# Learning Drug Function from Chemical Structure with Convolutional Neural Networks and Random Forests

**DOI:** 10.1101/482877

**Authors:** Jesse G. Meyer, Shengchao Liu, Ian J. Miller, Joshua J. Coon, Anthony Gitter

## Abstract

Empirical testing of chemicals for drug efficacy costs many billions of dollars every year. The ability to predict the action of molecules *in silico* would greatly increase the speed and decrease the cost of prioritizing drug leads. Here, we asked whether drug function, defined as MeSH “Therapeutic Use” classes, can be predicted from only chemical structure. We evaluated two chemical structure-derived drug classification methods, chemical images with convolutional neural networks and molecular fingerprints with random forests, both of which outperformed previous predictions that used drug-induced transcriptomic changes as chemical representations. This suggests that a chemical’s structure contains at least as much information about its therapeutic use as the transcriptional cellular response to that chemical. Further, because training data based on chemical structure is not limited to a small set of molecules for which transcriptomic measurements are available, our strategy can leverage more training data to significantly improve predictive accuracy to 83-88%. Finally, we explore use of these models for prediction of side effects and drug repurposing opportunities, and demonstrate the effectiveness of this modeling strategy for multi-label classification.

## Supplementary material for "Learning Drug Function from Chemical Structure with Convolutional Neural Networks and Random Forests": Table S2 (part 1 of 2)

### Sheet: CID_properties_nr
Table S2: Filtered dataset for computation of drug-like properties.
CID	HBondAcceptorCount	HBondDonorCount	IsomericSMILES	MolecularWeight	XLogP	drug_class	desalted_SMILES
24769	2	0	CN(C)CCCCCCN(C)C.C(CBr)CBr	374.205	NA	hematologic	BrCCCBr.CN(C)CCCCCCN(C)C
134694070	9	6	C1CN=C(N1)NC2=C(C3=NC=CN=C3C=C2)Br.[C@@H](C(C(=O)O)O)(C(=O)O)O	442.226	NA	cardio	Brc1c(NC2=NCCN2)ccc2nccnc12
5121	2	0	C1CSC2=NC(CN21)C3=CC=C(C=C3)Br	283.187	2.5	antiinfective	Brc1ccc(C2CN3CCSC3=N2)cc1
4660557	1	1	C1C2CC3CC1CC(C2)C3NC4=CC=C(C=C4)Br	306.247	5	cns	Brc1ccc(NC2C3CC4CC(C3)CC2C4)cc1
122175	2	2	CC(CCC(C#C)N)N	126.203	-0.4	antineoplastic	C#CC(N)CCC(C)N
5281077	1	1	CCC(/C=C/Cl)(C#C)O	144.598	1.5	cns	C#CC(O)(/C=C/Cl)CC
13752005	3	2	CCC12CCC3C(C1CCC2(C#C)O)CCC4=C/C(=N\O)/CCC34	327.468	3.6	reproductivecontrol	C#CC1(O)CCC2C3CCC4=C/C(=N\O)CCC4C3CCC21CC
265249	2	1	CC12C=CC3=C4CCC(=O)C=C4CCC3C1CCC2(C#C)O	294.394	1.8	reproductivecontrol	C#CC1(O)CCC2C3CCC4=CC(=O)CCC4=C3C=CC21C
4542	2	1	CCC12CCC3C(C1CCC2(C#C)O)CCC4=CC(=O)CCC34	312.453	3.3	reproductivecontrol	C#CC1(O)CCC2C3CCC4=CC(=O)CCC4C3CCC21CC
16051930	2	1	CC[C@]12CC[C@H]3[C@H]([C@@H]1CCC2(C#C)O)CCC4=CC(=O)CC[C@H]34	312.453	3.3	reproductivecontrol	C#CC1(O)CC[C@H]2[C@@H]3CCC4=CC(=O)CC[C@@H]4[C@H]3CC[C@@]21CC
541197	3	0	CC(=O)OC1(CCC2C1(CCC3C2CCC4=CC(=O)CCC34)C)C#C	340.463	3.5	reproductivecontrol	C#CC1(OC(C)=O)CCC2C3CCC4=CC(=O)CCC4C3CCC21C
7842	0	0	C#CCBr	118.961	1.1	antiinfective	C#CCBr
92913	1	1	CC(CC1=CC=CC=C1)N(C)CC#C.Cl	223.744	NA	cns	C#CCN(C)C(C)Cc1ccccc1
4380	2	0	CN(CCCOC1=C(C=C(C=C1)Cl)Cl)CC#C	272.169	4.2	cns	C#CCN(C)CCCOc1ccc(Cl)cc1Cl
9373	1	1	CN(CC#C)CC1=CC=CC=C1.Cl	195.69	NA	cardio	C#CCN(C)Cc1ccccc1
26758	1	1	C[C@H](CC1=CC=CC=C1)N(C)CC#C.Cl	223.744	NA	cns	C#CCN(C)[C@H](C)Cc1ccccc1
12114431	1	0	CN(CC#C)[C@H]1CCC2=CC=CC=C12	185.27	2.3	cns	C#CCN(C)[C@H]1CCc2ccccc21
213022	9	4	CC1=C(C=C2C(=C1)NC(=NC2=O)C)CN(CC#C)C3=CC(=C(C=C3)C(=O)N[C@@H](CCC4=NNN=N4)C(=O)O)F	532.536	1.7	antineoplastic	C#CCN(Cc1cc2c(=O)nc(C)[nH]c2cc1C)c1ccc(C(=O)N[C@@H](CCc2nn[nH]n2)C(=O)O)c(F)c1
121955	7	4	CC1=NC(=O)C2=C(N1)C=CC(=C2)CN(CC#C)C3=CC=C(C=C3)C(=O)N[C@@H](CCC(=O)O)C(=O)O	476.489	1.2	antineoplastic	C#CCN(Cc1ccc2[nH]c(C)nc(=O)c2c1)c1ccc(C(=O)N[C@@H](CCC(=O)O)C(=O)O)cc1
1405	7	5	C#CCN(CC1=CC2=C(C=C1)NC(=NC2=O)N)C3=CC=C(C=C3)C(=O)NC(CCC(=O)O)C(=O)O	477.477	0.6	antineoplastic	C#CCN(Cc1ccc2[nH]c(N)nc(=O)c2c1)c1ccc(C(=O)NC(CCC(=O)O)C(=O)O)cc1
443388	7	5	C#CCN(CC1=CC2=C(C=C1)NC(=NC2=O)N)C3=CC=C(C=C3)C(=O)N[C@@H](CCC(=O)O)C(=O)O	477.477	0.6	antineoplastic	C#CCN(Cc1ccc2[nH]c(N)nc(=O)c2c1)c1ccc(C(=O)N[C@@H](CCC(=O)O)C(=O)O)cc1
40391	2	0	C#CCN1C(=O)CN=C(C2=C1C=CC(=C2)Cl)C3=CC=CC=C3	308.765	3.1	cns	C#CCN1C(=O)CN=C(c2ccccc2)c2cc(Cl)ccc21
122316	1	1	C#CCNC1CCC2=CC=CC=C12	171.243	1.8	cns	C#CCNC1CCc2ccccc21
9794292	1	2	C#CCN[C@@H]1CCC2=CC=CC=C12.Cl	207.701	NA	cns	C#CCN[C@@H]1CCc2ccccc21
5289310	1	1	C#CCN[C@H]1CCC2=CC=CC=C12	171.243	1.8	cns	C#CCN[C@H]1CCc2ccccc21
9904788	2	0	C[C@]12CC[C@H]3[C@H]([C@@H]1CCC2=O)CCC4=CC(=O)CC[C@]34CC#C	310.437	2.8	antineoplastic	C#CC[C@]12CCC(=O)C=C1CC[C@H]1[C@@H]3CCC(=O)[C@@]3(C)CC[C@@H]12
25058197	1	1	C[C@H](CC1=CC=CC=C1)[NH+](C)CC#C.[Cl-]	223.744	NA	cns	C#CC[NH+](C)[C@H](C)Cc1ccccc1
62929	2	1	CC[C@@]12CC[C@@H]3[C@@H]([C@H]1CC[C@@]2(C#C)O)CCC4=CC(=O)CC[C@@H]34	312.453	3.3	reproductivecontrol	C#C[C@@]1(O)CC[C@@H]2[C@H]3CCC4=CC(=O)CC[C@H]4[C@@H]3CC[C@]21CC
63021	3	0	CC(=O)O[C@@]1(CC[C@@H]2[C@@]1(CC[C@H]3[C@H]2CCC4=CC(=O)CC[C@H]34)C)C#C	340.463	3.5	reproductivecontrol	C#C[C@@]1(OC(C)=O)CC[C@H]2[C@@H]3CCC4=CC(=O)CC[C@@H]4[C@H]3CC[C@@]21C
57358455	8	5	CC(=O)O[C@@]1(CC[C@@H]2[C@@]1(CC[C@H]3[C@H]2CCC4=CC(=O)CC[C@H]34)C)C#C.C[C@]12CC[C@H]3[C@@H]([C@@H]1CC[C@@H]2O)CCC4=C3C=CC(=C4)O.C[C@]12CC[C@H]3[C@@H]([C@@H]1C[C@H]([C@@H]2O)O)CCC4=C3C=CC(=C4)O	901.238	NA	reproductivecontrol	C#C[C@@]1(OC(C)=O)CC[C@H]2[C@@H]3CCC4=CC(=O)CC[C@@H]4[C@H]3CC[C@@]21C.C[C@]12CC[C@@H]3c4ccc(O)cc4CC[C@@H]3[C@@H]1CC[C@@H]2O.C[C@]12CC[C@@H]3c4ccc(O)cc4CC[C@@H]3[C@@H]1C[C@@H](O)[C@@H]2O
60957	5	4	CCOC(=O)C[C@@H](C#C)NC(=O)CCC(=O)NC1=CC=C(C=C1)C(=N)N	358.398	-0.4	hematologic	C#C[C@H](CC(=O)OCC)NC(=O)CCC(=O)Nc1ccc(C(=N)N)cc1
65019	2	2	C[C@H](CC[C@H](C#C)N)N	126.203	-0.4	antineoplastic	C#C[C@H](N)CC[C@@H](C)N
82151	4	1	CC(=O)[C@H]1CC[C@@H]2[C@H]3CC[C@]4([C@H]([C@@H]3CCC2=C1)CC[C@]4(C#C)C(=O)C)C.C[C@]12CC[C@H]3[C@H]([C@@H]1CC[C@]2(C#C)O)CCC4=C3C=CC(=C4)OC	662.955	NA	reproductivecontrol	C#C[C@]1(C(C)=O)CC[C@H]2[C@@H]3CCC4=C[C@@H](C(C)=O)CC[C@@H]4[C@H]3CC[C@@]21C.C#C[C@]1(O)CC[C@H]2[C@@H]3CCc4cc(OC)ccc4[C@H]3CC[C@@]21C
6483431	8	3	C#C[C@]1([C@H](C[C@@H](O1)N2C=NC3=C2N=C(N=C3N)F)O)CO	293.258	-0.6	antiinfective	C#C[C@]1(CO)O[C@@H](n2cnc3c(N)nc(F)nc32)C[C@@H]1O
3033968	2	1	CC[C@]12CC[C@H]3[C@H]([C@@H]1C=C[C@]2(C#C)O)CCC4=CC(=O)CC[C@H]34	310.437	2.9	reproductivecontrol	C#C[C@]1(O)C=C[C@H]2[C@@H]3CCC4=CC(=O)CC[C@@H]4[C@H]3CC[C@@]21CC
67387	4	3	CC[C@]12CC[C@H]3[C@H]([C@@H]1C=C[C@]2(C#C)O)CCC4=CC(=O)CC[C@H]34.C[C@]12CC[C@H]3[C@H]([C@@H]1CC[C@]2(C#C)O)CCC4=C3C=CC(=C4)O	606.847	NA	reproductivecontrol	C#C[C@]1(O)C=C[C@H]2[C@@H]3CCC4=CC(=O)CC[C@@H]4[C@H]3CC[C@@]21CC.C#C[C@]1(O)CC[C@H]2[C@@H]3CCc4cc(O)ccc4[C@H]3CC[C@@]21C
60148395	2	1	CCC12CCC3[C@H]4CCC(=O)C=C4CCC3C1CC[C@]2(C#C)O	312.453	3.3	reproductivecontrol	C#C[C@]1(O)CCC2C3CCC4=CC(=O)CC[C@@H]4C3CCC21CC
5702096	2	1	CC[C@]12CCC3[C@H]4CCC(=O)C=C4CCC3C1CC[C@]2(C#C)O	312.453	3.3	reproductivecontrol	C#C[C@]1(O)CCC2C3CCC4=CC(=O)CC[C@@H]4C3CC[C@@]21CC
46782588	2	1	CC[C@]12CCC3[C@H](C1CC[C@]2(C#C)O)CCC4=CC(=O)CC[C@H]34	312.453	3.3	reproductivecontrol	C#C[C@]1(O)CCC2[C@@H]3CCC4=CC(=O)CC[C@@H]4C3CC[C@@]21CC
126968545	2	1	CC[C@]12CCC3[C@@H](C1CC[C@]2(C#C)O)CCC4=CC(=O)CC[C@H]34	312.453	3.3	reproductivecontrol	C#C[C@]1(O)CCC2[C@H]3CCC4=CC(=O)CC[C@@H]4C3CC[C@@]21CC
6231	2	1	C[C@]12CC[C@H]3[C@H]([C@@H]1CC[C@]2(C#C)O)CCC4=C3CCC(=O)C4	298.426	2.1	reproductivecontrol	C#C[C@]1(O)CC[C@H]2[C@@H]3CCC4=C(CCC(=O)C4)[C@H]3CC[C@@]21C
66444	4	2	C[C@]12CC[C@H]3[C@H]([C@@H]1CC[C@]2(C#C)O)CCC4=C3CCC(=O)C4.C[C@]12CC[C@H]3[C@H]([C@@H]1CC[C@]2(C#C)O)CCC4=C3C=CC(=C4)OC	608.863	NA	reproductivecontrol	C#C[C@]1(O)CC[C@H]2[C@@H]3CCC4=C(CCC(=O)C4)[C@H]3CC[C@@]21C.C#C[C@]1(O)CC[C@H]2[C@@H]3CCc4cc(OC)ccc4[C@H]3CC[C@@]21C
9568628	3	2	CC[C@]12CC[C@H]3[C@H]([C@@H]1CC[C@]2(C#C)O)CCC4=C/C(=N/O)/CC[C@H]34	327.468	3.6	reproductivecontrol	C#C[C@]1(O)CC[C@H]2[C@@H]3CCC4=C/C(=N/O)CC[C@@H]4[C@H]3CC[C@@]21CC
6537152	3	2	CC[C@]12CC[C@H]3[C@H]([C@@H]1CC[C@]2(C#C)O)CCC4=C/C(=N\O)/CC[C@H]34	327.468	3.6	reproductivecontrol	C#C[C@]1(O)CC[C@H]2[C@@H]3CCC4=C/C(=N\O)CC[C@@H]4[C@H]3CC[C@@]21CC
91758695	5	4	CC[C@]12CC[C@H]3[C@H]([C@@H]1CC[C@]2(C#C)O)CCC4=C/C(=N\O)/CC[C@H]34.C[C@]12CC[C@H]3[C@H]([C@@H]1CC[C@]2(C#C)O)CCC4=C3C=CC(=C4)O	623.878	NA	reproductivecontrol	C#C[C@]1(O)CC[C@H]2[C@@H]3CCC4=C/C(=N\O)CC[C@@H]4[C@H]3CC[C@@]21CC.C#C[C@]1(O)CC[C@H]2[C@@H]3CCc4cc(O)ccc4[C@H]3CC[C@@]21C
62930	3	2	CC[C@]12CC[C@H]3[C@H]([C@@H]1CC[C@]2(C#C)O)CCC4=CC(=NO)CC[C@H]34	327.468	3.6	reproductivecontrol	C#C[C@]1(O)CC[C@H]2[C@@H]3CCC4=CC(=NO)CC[C@@H]4[C@H]3CC[C@@]21CC
13313	2	1	C[C@]12C=CC3=C4CCC(=O)C=C4CC[C@H]3[C@@H]1CC[C@]2(C#C)O	294.394	1.8	reproductivecontrol	C#C[C@]1(O)CC[C@H]2[C@@H]3CCC4=CC(=O)CCC4=C3C=C[C@@]21C
27812	2	1	CC[C@]12C=CC3=C4CCC(=O)C=C4CC[C@H]3[C@@H]1CC[C@]2(C#C)O	308.421	2.2	reproductivecontrol	C#C[C@]1(O)CC[C@H]2[C@@H]3CCC4=CC(=O)CCC4=C3C=C[C@@]21CC
12598310	2	1	CC[C@]12CC[C@H]3[C@H]([C@@H]1CC[C@]2(C#C)O)CCC4=CC(=O)CCC34	312.453	3.3	reproductivecontrol	C#C[C@]1(O)CC[C@H]2[C@@H]3CCC4=CC(=O)CCC4[C@H]3CC[C@@]21CC
6917715	2	1	CC[C@]12CC(=C)[C@H]3[C@H]([C@@H]1CC[C@]2(C#C)O)CCC4=CC(=O)CC[C@H]34	324.464	3.3	reproductivecontrol	C#C[C@]1(O)CC[C@H]2[C@@H]3CCC4=CC(=O)CC[C@@H]4[C@H]3C(=C)C[C@@]21CC
6230	2	1	C[C@]12CC[C@H]3[C@H]([C@@H]1CC[C@]2(C#C)O)CCC4=CC(=O)CC[C@H]34	298.426	3	reproductivecontrol	C#C[C@]1(O)CC[C@H]2[C@@H]3CCC4=CC(=O)CC[C@@H]4[C@H]3CC[C@@]21C
62925	4	3	C[C@]12CC[C@H]3[C@H]([C@@H]1CC[C@]2(C#C)O)CCC4=CC(=O)CC[C@H]34.C[C@]12CC[C@H]3[C@H]([C@@H]1CC[C@]2(C#C)O)CCC4=C3C=CC(=C4)O	594.836	NA	reproductivecontrol	C#C[C@]1(O)CC[C@H]2[C@@H]3CCC4=CC(=O)CC[C@@H]4[C@H]3CC[C@@]21C.C#C[C@]1(O)CC[C@H]2[C@@H]3CCc4cc(O)ccc4[C@H]3CC[C@@]21C
63022	4	2	C[C@]12CC[C@H]3[C@H]([C@@H]1CC[C@]2(C#C)O)CCC4=CC(=O)CC[C@H]34.C[C@]12CC[C@H]3[C@H]([C@@H]1CC[C@]2(C#C)O)CCC4=C3C=CC(=C4)OC	608.863	NA	reproductivecontrol	C#C[C@]1(O)CC[C@H]2[C@@H]3CCC4=CC(=O)CC[C@@H]4[C@H]3CC[C@@]21C.C#C[C@]1(O)CC[C@H]2[C@@H]3CCc4cc(OC)ccc4[C@H]3CC[C@@]21C
13109	2	1	CC[C@]12CC[C@H]3[C@H]([C@@H]1CC[C@]2(C#C)O)CCC4=CC(=O)CC[C@H]34	312.453	3.3	reproductivecontrol	C#C[C@]1(O)CC[C@H]2[C@@H]3CCC4=CC(=O)CC[C@@H]4[C@H]3CC[C@@]21CC
9852801	5	2	CCCCC(=O)O[C@H]1CC[C@@H]2[C@@]1(CC[C@H]3[C@H]2CCC4=C3C=CC(=C4)O)C.CC[C@]12CC[C@H]3[C@H]([C@@H]1CC[C@]2(C#C)O)CCC4=CC(=O)CC[C@H]34	668.959	NA	reproductivecontrol	C#C[C@]1(O)CC[C@H]2[C@@H]3CCC4=CC(=O)CC[C@@H]4[C@H]3CC[C@@]21CC.CCCCC(=O)O[C@H]1CC[C@H]2[C@@H]3CCc4cc(O)ccc4[C@H]3CC[C@]12C
40973	1	1	CC[C@]12CC(=C)[C@H]3[C@H]([C@@H]1CC[C@]2(C#C)O)CCC4=CCCC[C@H]34	310.481	4.9	reproductivecontrol	C#C[C@]1(O)CC[C@H]2[C@@H]3CCC4=CCCC[C@@H]4[C@H]3C(=C)C[C@@]21CC
62957	3	3	CC[C@]12CC(=C)[C@H]3[C@H]([C@@H]1CC[C@]2(C#C)O)CCC4=CCCC[C@H]34.C[C@]12CC[C@H]3[C@H]([C@@H]1CC[C@]2(C#C)O)CCC4=C3C=CC(=C4)O	606.891	NA	reproductivecontrol	C#C[C@]1(O)CC[C@H]2[C@@H]3CCC4=CCCC[C@@H]4[C@H]3C(=C)C[C@@]21CC.C#C[C@]1(O)CC[C@H]2[C@@H]3CCc4cc(O)ccc4[C@H]3CC[C@@]21C
5857	1	1	C[C@]12CC[C@H]3[C@H]([C@@H]1CC[C@]2(C#C)O)CCC4=CCCC[C@H]34	284.443	4.5	reproductivecontrol	C#C[C@]1(O)CC[C@H]2[C@@H]3CCC4=CCCC[C@@H]4[C@H]3CC[C@@]21C
82149	2	2	CCC1=CC2=C(C=C1)[C@H]3CC[C@]4([C@H]([C@@H]3CC2)CC[C@]4(C#C)O)C.C[C@]12CC[C@H]3[C@H]([C@@H]1CC[C@]2(C#C)O)CCC4=CCCC[C@H]34	592.908	NA	reproductivecontrol	C#C[C@]1(O)CC[C@H]2[C@@H]3CCC4=CCCC[C@@H]4[C@H]3CC[C@@]21C.C#C[C@]1(O)CC[C@H]2[C@@H]3CCc4cc(CC)ccc4[C@H]3CC[C@@]21C
164779	2	2	C[C@]12CC[C@H]3[C@H]([C@@H]1CC[C@]2(C#C)O)CC[C@@H]4[C@@]3(C[C@](C4)(C#C)O)C	326.48	3.6	reproductivecontrol	C#C[C@]1(O)CC[C@H]2[C@@H]3CC[C@H]4C[C@](O)(C#C)C[C@]4(C)[C@H]3CC[C@@]21C
9571023	6	3	CC[C@]12CC[C@H]3[C@H]([C@@H]1CC[C@]2(C#C)OC(=O)C)CCC4=C/C(=N/O)/CC[C@H]34.C[C@]12CC[C@H]3[C@H]([C@@H]1CC[C@]2(C#C)O)CCC4=C3C=CC(=C4)O	665.915	NA	reproductivecontrol	C#C[C@]1(O)CC[C@H]2[C@@H]3CCc4cc(O)ccc4[C@H]3CC[C@@]21C.C#C[C@]1(OC(C)=O)CC[C@H]2[C@@H]3CCC4=C/C(=N/O)CC[C@@H]4[C@H]3CC[C@@]21CC
66466	6	2	CC(=O)O[C@H]1CC[C@@H]2[C@H]3CC[C@]4([C@H]([C@@H]3CCC2=C1)CC[C@]4(C#C)OC(=O)C)C.C[C@]12CC[C@H]3[C@H]([C@@H]1CC[C@]2(C#C)O)CCC4=C3C=CC(=C4)O	680.926	NA	reproductivecontrol	C#C[C@]1(O)CC[C@H]2[C@@H]3CCc4cc(O)ccc4[C@H]3CC[C@@]21C.C#C[C@]1(OC(C)=O)CC[C@H]2[C@@H]3CCC4=C[C@@H](OC(C)=O)CC[C@@H]4[C@H]3CC[C@@]21C
147740	5	2	C[C@]12CCC(=O)C=C1[C@@H]3C[C@@H]3[C@@H]4[C@@H]2CC[C@]5([C@H]4[C@@H]6C[C@@H]6[C@@]57CCC(=O)O7)C.C[C@]12CC[C@H]3[C@H]([C@@H]1CC[C@]2(C#C)O)CCC4=C3C=CC(=C4)O	662.911	NA	reproductivecontrol	C#C[C@]1(O)CC[C@H]2[C@@H]3CCc4cc(O)ccc4[C@H]3CC[C@@]21C.C[C@]12CC[C@H]3[C@H]([C@@H]1[C@@H]1C[C@@H]1[C@@]21CCC(=O)O1)[C@H]1C[C@H]1C1=CC(=O)CC[C@@]13C
72720474	7	1	CC(C)S(=O)(=O)OC1=CC2=C(C=C1)[C@H]3CC[C@]4([C@H]([C@@H]3CC2)CC[C@]4(C#C)O)C.CC(=O)O[C@]1(CC[C@@H]2[C@@]1(CC[C@H]3[C@H]2CCC4=CC(=O)CC[C@H]34)C)C#C	743.012	NA	reproductivecontrol	C#C[C@]1(O)CC[C@H]2[C@@H]3CCc4cc(OS(=O)(=O)C(C)C)ccc4[C@H]3CC[C@@]21C.C#C[C@]1(OC(C)=O)CC[C@H]2[C@@H]3CCC4=CC(=O)CC[C@@H]4[C@H]3CC[C@@]21C
119043	2	2	C[C@]12CC[C@H]3[C@H]([C@@H]1CC[C@]2(C#C)O)CC[C@@H]4[C@@]3(C[C@@](C4)(C#C)O)C	326.48	3.6	reproductivecontrol	C#C[C@]1(O)C[C@@H]2CC[C@@H]3[C@H](CC[C@@]4(C)[C@H]3CC[C@@]4(O)C#C)[C@@]2(C)C1
229295	3	0	CCCCCCC(=O)O[C@]1(CC[C@@H]2[C@@]1(CC[C@H]3[C@H]2CCC4=CC(=O)CC[C@H]34)C)C#C	410.598	6	reproductivecontrol	C#C[C@]1(OC(=O)CCCCCC)CC[C@H]2[C@@H]3CCC4=CC(=O)CC[C@@H]4[C@H]3CC[C@@]21C
44656683	3	0	CC(=O)O[C@]1(CCC2C1(CCC3C2CCC4=CC(=O)CC[C@H]34)C)C#C	340.463	3.5	reproductivecontrol	C#C[C@]1(OC(C)=O)CCC2C3CCC4=CC(=O)CC[C@@H]4C3CCC21C
5702094	3	0	CC(=O)O[C@]1(CCC2[C@@]1(CCC3C2CCC4=CC(=O)CC[C@H]34)C)C#C	340.463	3.5	reproductivecontrol	C#C[C@]1(OC(C)=O)CCC2C3CCC4=CC(=O)CC[C@@H]4C3CC[C@@]21C
6540478	4	1	CC[C@]12CC[C@H]3[C@H]([C@@H]1CC[C@]2(C#C)OC(=O)C)CCC4=C/C(=N/O)/CC[C@H]34	369.505	4.1	reproductivecontrol	C#C[C@]1(OC(C)=O)CC[C@H]2[C@@H]3CCC4=C/C(=N/O)CC[C@@H]4[C@H]3CC[C@@]21CC
117072398	3	0	CC(=O)O[C@]1(CC[C@@H]2C1(CC[C@H]3[C@H]2CCC4=CC(=O)CC[C@H]34)C)C#C	340.463	3.5	reproductivecontrol	C#C[C@]1(OC(C)=O)CC[C@H]2[C@@H]3CCC4=CC(=O)CC[C@@H]4[C@H]3CCC21C
5832	3	0	CC(=O)O[C@]1(CC[C@@H]2[C@@]1(CC[C@H]3[C@H]2CCC4=CC(=O)CC[C@H]34)C)C#C	340.463	3.5	reproductivecontrol	C#C[C@]1(OC(C)=O)CC[C@H]2[C@@H]3CCC4=CC(=O)CC[C@@H]4[C@H]3CC[C@@]21C
123634	8	5	CC(=O)O[C@]1(CC[C@@H]2[C@@]1(CC[C@H]3[C@H]2CCC4=CC(=O)CC[C@H]34)C)C#C.C[C@]12CC[C@H]3[C@H]([C@@H]1CC[C@@H]2O)CCC4=C3C=CC(=C4)O.C[C@]12CC[C@H]3[C@H]([C@@H]1C[C@H]([C@@H]2O)O)CCC4=C3C=CC(=C4)O	901.238	NA	reproductivecontrol	C#C[C@]1(OC(C)=O)CC[C@H]2[C@@H]3CCC4=CC(=O)CC[C@@H]4[C@H]3CC[C@@]21C.C[C@]12CC[C@@H]3c4ccc(O)cc4CC[C@H]3[C@@H]1CC[C@@H]2O.C[C@]12CC[C@@H]3c4ccc(O)cc4CC[C@H]3[C@@H]1C[C@@H](O)[C@@H]2O
9270	4	0	CC(=O)O[C@H]1CC[C@@H]2[C@H]3CC[C@]4([C@H]([C@@H]3CCC2=C1)CC[C@]4(C#C)OC(=O)C)C	384.516	3.9	reproductivecontrol	C#C[C@]1(OC(C)=O)CC[C@H]2[C@@H]3CCC4=C[C@@H](OC(C)=O)CC[C@@H]4[C@H]3CC[C@@]21C
176871	7	2	COCCOC1=C(C=C2C(=C1)C(=NC=N2)NC3=CC=CC(=C3)C#C)OCCOC.Cl	429.901	NA	antineoplastic	C#Cc1cccc(Nc2ncnc3cc(OCCOC)c(OCCOC)cc23)c1
656736	1	0	C1CCCN(CC1)CC#CCC2(C3=CC=CC=C3C4=CC=CC=C42)CC5=CC=CC=C5	405.585	7.1	cardio	C(#CCC1(Cc2ccccc2)c2ccccc2-c2ccccc21)CN1CCCCCC1
1547484	2	0	C1CN(CCN1C/C=C/C2=CC=CC=C2)C(C3=CC=CC=C3)C4=CC=CC=C4	368.524	5.8	cardio	C(=C/c1ccccc1)\CN1CCN(C(c2ccccc2)c2ccccc2)CC1
6917792	4	6	C1NC(=NC1)N/N=C/C2=C3C(=C(C4=CC=CC=C24)/C=N/NC5=NCCN5)C=CC=C3.Cl.Cl	471.39	NA	antineoplastic	C(=N/NC1=NCCN1)\c1c2ccccc2c(/C=N/NC2=NCCN2)c2ccccc12
51323	4	4	C1CN=C(N1)NN=CC2=C3C=CC=CC3=C(C4=CC=CC=C42)C=NNC5=NCCN5	398.474	1.9	antineoplastic	C(=NNC1=NCCN1)c1c2ccccc2c(C=NNC2=NCCN2)c2ccccc12
5477614	4	4	C1NC(=NC1)N/N=C\C2=C3C(=C(C4=CC=CC=C24)/C=N\NC5=NCCN5)C=CC=C3	398.474	1.9	antineoplastic	C(=N\NC1=NCCN1)\c1c2ccccc2c(/C=N\NC2=NCCN2)c2ccccc12
16058	6	0	C1C(O1)COCCOCCOCCOCC2CO2	262.302	-1	antineoplastic	C(COCCOCC1CO1)OCCOCC1CO1
3036590	6	1	C/C(=C(\C1=C(C=C(C=C1)Cl)Cl)/OCCOC2=CC=C(C=C2)Cl)/N3C=CN=C3.[N+](=O)(O)[O-]	486.73	NA	antiinfective	C/C(=C(/OCCOc1ccc(Cl)cc1)c1ccc(Cl)cc1Cl)n1ccnc1
643798	4	2	C/C(=C/C(=O)O)/C(=O)O	130.099	-0.1	dermatologic	C/C(=C/C(=O)O)C(=O)O
638129	4	2	C/C(=C\C(=O)O)/C(=O)O	130.099	-0.1	dermatologic	C/C(=C\C(=O)O)C(=O)O
446596	9	4	C[C@H]([C@H]1[C@@H](O1)C[C@H]2CO[C@H]([C@@H]([C@@H]2O)O)C/C(=C/C(=O)OCCCCCCCCC(=O)O)/C)[C@H](C)O	500.629	3	antiinfective	C/C(=C\C(=O)OCCCCCCCCC(=O)O)C[C@@H]1OC[C@H](C[C@@H]2O[C@H]2[C@@H](C)[C@H](C)O)[C@@H](O)[C@H]1O
5950212	6	4	C/C(=C\C(C(=O)O)N)/CP(=O)(O)O	209.138	-4.1	cns	C/C(=C\C(N)C(=O)O)CP(=O)(O)O
6434242	5	2	CC1=C(C(=C(C(=C1Cl)O)C/C=C(\C)/CC/C=C(\C)/[C@@H]2CC(=O)C(O2)(C)C)O)C=O	420.93	5.5	antiinfective	C/C(=C\Cc1c(O)c(Cl)c(C)c(C=O)c1O)CC/C=C(\C)[C@@H]1CC(=O)C(C)(C)O1
6604869	6	4	C/C(=C\[C@H](C(=O)O)N)/CP(=O)(O)O	209.138	-4.1	cns	C/C(=C\[C@@H](N)C(=O)O)CP(=O)(O)O
5289501	2	1	C/C(=C\C1=CC=C(C=C1)C(=O)O)/C2=CC3=C(C=C2)C(CCC3(C)C)(C)C	348.486	7.5	antineoplastic	C/C(=C\c1ccc(C(=O)O)cc1)c1ccc2c(c1)C(C)(C)CCC2(C)C
5467732	3	0	C/C(=C\C1=CC=C(C=C1)OCCN2CCOCC2)/C3=CC4=C(C=C3)C(CCC4(C)C)(C)C	433.636	7.6	antineoplastic	C/C(=C\c1ccc(OCCN2CCOCC2)cc1)c1ccc2c(c1)C(C)(C)CCC2(C)C
448799	8	2	C[C@H]1CCC[C@@H]2[C@@H](O2)C[C@H](OC(=O)C[C@@H](C(C(=O)[C@@H]([C@H]1O)C)(C)C)O)/C(=C/C3=CSC(=N3)C)/C	493.659	4	antineoplastic	C/C(=C\c1csc(C)n1)[C@@H]1C[C@@H]2O[C@@H]2CCC[C@H](C)[C@H](O)[C@@H](C)C(=O)C(C)(C)[C@@H](O)CC(=O)O1
448013	8	2	C[C@H]1CCC[C@@]2([C@@H](O2)C[C@H](OC(=O)C[C@@H](C(C(=O)[C@@H]([C@H]1O)C)(C)C)O)/C(=C/C3=CSC(=N3)C)/C)C	507.686	4.2	antineoplastic	C/C(=C\c1csc(C)n1)[C@@H]1C[C@@H]2O[C@]2(C)CCC[C@H](C)[C@H](O)[C@@H](C)C(=O)C(C)(C)[C@@H](O)CC(=O)O1
9554199	10	14	C/C(=N\N=C(N)N)/C1=CC(=CC(=C1)NC(=O)CCCCCCCCC(=O)NC2=CC(=CC(=C2)/C(=N/N=C(N)N)/C)/C(=N/N=C(N)N)/C)/C(=N/N=C(N)N)/C.Cl.Cl.Cl.Cl	890.746	NA	antiinflammatory	C/C(=N\N=C(N)N)c1cc(NC(=O)CCCCCCCCC(=O)Nc2cc(/C(C)=N/N=C(N)N)cc(/C(C)=N/N=C(N)N)c2)cc(/C(C)=N/N=C(N)N)c1
54714524	6	2	C/C(=C(/C#N)\C(=O)NC1=CC=C(C=C1)C(F)(F)F)/O	270.211	3.3	antiinflammatory	C/C(O)=C(/C#N)C(=O)Nc1ccc(C(F)(F)F)cc1
5354042	8	2	CC1/C=C\C(=O)NC/C=C\C(=C/C(CC(=O)CC2=NC(=CO2)C(=O)N3CCC=C3C(=O)OC1C(C)C)O)\C	525.602	2.5	antiinfective	C/C1=C/C(O)CC(=O)Cc2nc(co2)C(=O)N2CCC=C2C(=O)OC(C(C)C)C(C)/C=C\C(=O)NC\C=C/1
11979535	19	6	CCC1C(=O)N2CCCC2C(=O)N(C(C(=O)N3CCC(=O)CC3C(=O)NC(C(=O)OC(C(C(=O)N1)NC(=O)C4=C(C=CC=N4)O)C)C5=CC=CC=C5)CC6=CC=CC=C6)C.CC1/C=C\C(=O)NC/C=C\C(=C/C(CC(=O)CC2=NC(=CO2)C(=O)N3CCC=C3C(=O)OC1C(C)C)O)\C	1349.51	NA	antiinfective	C/C1=C/C(O)CC(=O)Cc2nc(co2)C(=O)N2CCC=C2C(=O)OC(C(C)C)C(C)/C=C\C(=O)NC\C=C/1.CCC1NC(=O)C(NC(=O)c2ncccc2O)C(C)OC(=O)C(c2ccccc2)NC(=O)C2CC(=O)CCN2C(=O)C(Cc2ccccc2)N(C)C(=O)C2CCCN2C1=O
101290189	9	3	C[C@H]1CC[C@]2(C[C@@H]3C[C@H](O2)C/C=C(\C[C@H](/C=C\C=C/4\CO[C@H]5[C@@]4([C@@H](C=C([C@H]5O)COC(=O)C6=CC=CN6)C(=O)O3)O)C)/C)O[C@@H]1C	637.77	3.2	antiinfective	C/C1=C/C[C@@H]2C[C@@H](C[C@]3(CC[C@H](C)[C@@H](C)O3)O2)OC(=O)[C@@H]2C=C(COC(=O)c3ccc[nH]3)[C@@H](O)[C@H]3OC/C(=C/C=C\[C@H](C)C1)[C@@]23O
16220095	8	2	C[C@@H]1/C=C\C(=O)NC/C=C\C(=C/[C@H](CC(=O)CC2=NC(=CO2)C(=O)N3CCC=C3C(=O)O[C@@H]1C(C)C)O)\C	525.602	2.5	antiinfective	C/C1=C/[C@@H](O)CC(=O)Cc2nc(co2)C(=O)N2CCC=C2C(=O)O[C@H](C(C)C)[C@H](C)/C=C\C(=O)NC\C=C/1
129627791	19	6	CCC1C(=O)N2CCCC2C(=O)N(C(C(=O)N3CCC(=O)CC3C(=O)NC(C(=O)OC(C(C(=O)N1)NC(=O)C4=C(C=CC=N4)O)C)C5=CC=CC=C5)CC6=CC=CC=C6)C.C[C@@H]1/C=C\C(=O)NC/C=C\C(=C/[C@H](CC(=O)CC2=NC(=CO2)C(=O)N3CCC=C3C(=O)O[C@@H]1C(C)C)O)\C	1349.51	NA	antiinfective	C/C1=C/[C@@H](O)CC(=O)Cc2nc(co2)C(=O)N2CCC=C2C(=O)O[C@H](C(C)C)[C@H](C)/C=C\C(=O)NC\C=C/1.CCC1NC(=O)C(NC(=O)c2ncccc2O)C(C)OC(=O)C(c2ccccc2)NC(=O)C2CC(=O)CCN2C(=O)C(Cc2ccccc2)N(C)C(=O)C2CCCN2C1=O
71774773	20	12	[HH].CC1=CC2=C(C=C1C)N(C=N2)C3C(C(C(O3)CO)OP(=O)([O-])OC(C)CNC(=O)CCC4(C(C5C6(C(C(C(=N6)/C(=C\7/C(C(/C(=C/C8=N/C(=C(\C4=N5)/C)/C(C8(C)C)CCC(=O)N)/N7)CCC(=O)N)(C)CC(=O)N)/C)CCC(=O)N)(C)CC(=O)N)C)CC(=O)N)C)O.[OH-].Cl.[Co+3]	1385.86	NA	hematologic	C/C1=C2/N=C(/C=C3\N/C(=C(/C)C4=NC(C)(C5N=C1C(C)(CCC(=O)NCC(C)OP(=O)([O-])OC1C(CO)OC(n6cnc7cc(C)c(C)cc76)C1O)C5CC(N)=O)C(C)(CC(N)=O)C4CCC(N)=O)C(C)(CC(N)=O)C3CCC(N)=O)C(C)(C)C2CCC(N)=O.[Co+3].[HH]
6474319	20	10	CC1=CC2=C(C=C1C)N(C=N2)[C@@H]3C(C([C@H](O3)CO)OP(=O)([O-])OC(C)CNC(=O)CC[C@@]\4([C@H](C5[C@]6([C@@]([C@@H](C(=N6)/C(=C\7/[C@@]([C@@H](C(=N7)/C=C\8/C([C@@H](C(=N8)/C(=C4\[N-]5)/C)CCC(=O)N)(C)C)CCC(=O)N)(C)CC(=O)N)/C)CCC(=O)N)(C)CC(=O)N)C)CC(=O)N)C)O.O.[Co+2]	1347.38	NA	hematologic	C/C1=C2/N=C(/C=C3\N=C(/C(C)=C4\[N-]C([C@H](CC(N)=O)[C@@]4(C)CCC(=O)NCC(C)OP(=O)([O-])OC4C(O)[C@@H](n5cnc6cc(C)c(C)cc65)O[C@@H]4CO)[C@]4(C)N=C1[C@@H](CCC(N)=O)[C@]4(C)CC(N)=O)[C@@H](CCC(N)=O)C3(C)C)[C@@H](CCC(N)=O)[C@]2(C)CC(N)=O.[Co+2]
131888695	20	10	CC1=CC2=C(C=C1C)N(C=N2)[C@@H]3[C@@H]([C@@H]([C@H](O3)CO)OP(=O)([O-])O[C@H](C)CNC(=O)CC[C@@]\4([C@H](C5[C@]6([C@@]([C@@H](C(=N6)/C(=C\7/[C@@]([C@@H](C(=N7)/C=C\8/C([C@@H](C(=N8)/C(=C4\[N-]5)/C)CCC(=O)N)(C)C)CCC(=O)N)(C)CC(=O)N)/C)CCC(=O)N)(C)CC(=O)N)C)CC(=O)N)C)O.O.[Co+2]	1347.38	NA	hematologic	C/C1=C2/N=C(/C=C3\N=C(/C(C)=C4\[N-]C([C@H](CC(N)=O)[C@@]4(C)CCC(=O)NC[C@@H](C)OP(=O)([O-])O[C@@H]4[C@@H](CO)O[C@H](n5cnc6cc(C)c(C)cc65)[C@@H]4O)[C@]4(C)N=C1[C@@H](CCC(N)=O)[C@]4(C)CC(N)=O)[C@@H](CCC(N)=O)C3(C)C)[C@@H](CCC(N)=O)[C@]2(C)CC(N)=O.[Co+2]
45357193	20	10	CC1=CC2=C(C=C1C)N(C=N2)C3C(C(C(O3)CO)OP(=O)([O-])O[C@@H](C)CNC(=O)CC[C@@]\4([C@H](C5[C@]6([C@@]([C@@H](C(=N6)/C(=C\7/[C@@]([C@@H](C(=N7)/C=C\8/C([C@@H](C(=N8)/C(=C4\[N-]5)/C)CCC(=O)N)(C)C)CCC(=O)N)(C)CC(=O)N)/C)CCC(=O)N)(C)CC(=O)N)C)CC(=O)N)C)O.O.[Co+2]	1347.38	NA	hematologic	C/C1=C2/N=C(/C=C3\N=C(/C(C)=C4\[N-]C([C@H](CC(N)=O)[C@@]4(C)CCC(=O)NC[C@H](C)OP(=O)([O-])OC4C(CO)OC(n5cnc6cc(C)c(C)cc65)C4O)[C@]4(C)N=C1[C@@H](CCC(N)=O)[C@]4(C)CC(N)=O)[C@@H](CCC(N)=O)C3(C)C)[C@@H](CCC(N)=O)[C@]2(C)CC(N)=O.[Co+2]
53477749	20	10	CC1=CC2=C(C=C1C)N(C=N2)[C@@H]3[C@@H]([C@@H]([C@H](O3)CO)OP(=O)([O-])O[C@H](C)CNC(=O)CC[C@@]4([C@H]([C@@H]5[C@]6([C@@]([C@@H](/C(=C(/C7=N/C(=C\C8=N/C(=C(\C4=N5)/C)/[C@H](C8(C)C)CCC(=O)N)/[C@H]([C@]7(C)CC(=O)N)CCC(=O)N)\C)/[N-]6)CCC(=O)N)(C)CC(=O)N)C)CC(=O)N)C)O.O.[Co+2]	1347.38	NA	hematologic	C/C1=C2/N=C(/C=C3\N=C(/C(C)=C4\[N-][C@@](C)([C@@H]5N=C1[C@](C)(CCC(=O)NC[C@@H](C)OP(=O)([O-])O[C@@H]1[C@@H](CO)O[C@H](n6cnc7cc(C)c(C)cc76)[C@@H]1O)[C@H]5CC(N)=O)[C@@](C)(CC(N)=O)[C@@H]4CCC(N)=O)[C@@](C)(CC(N)=O)[C@@H]3CCC(N)=O)C(C)(C)[C@@H]2CCC(N)=O.[Co+2]
129893562	20	11	CC1=CC2=C(C=C1C)N(C=N2)[C@@H]3[C@@H]([C@@H]([C@H](O3)CO)OP(=O)(O)O[C@H](C)CNC(=O)CC[C@@]\4([C@H]([C@@H]5[C@]6([C@@]([C@@H](C(=N6)/C(=C\7/[C@@]([C@@H](C(=N7)/C=C\8/C([C@@H](C(=N8)/C(=C4\[N-]5)/C)CCC(=O)N)(C)C)CCC(=O)N)(C)CC(=O)N)/C)CCC(=O)N)(C)CC(=O)N)C)CC(=O)N)C)O.O.[Co]	1348.39	NA	hematologic	C/C1=C2/N=C(/C=C3\N=C(/C(C)=C4\[N-][C@H]([C@H](CC(N)=O)[C@@]4(C)CCC(=O)NC[C@@H](C)OP(=O)(O)O[C@@H]4[C@@H](CO)O[C@H](n5cnc6cc(C)c(C)cc65)[C@@H]4O)[C@]4(C)N=C1[C@@H](CCC(N)=O)[C@]4(C)CC(N)=O)[C@@H](CCC(N)=O)C3(C)C)[C@@H](CCC(N)=O)[C@]2(C)CC(N)=O.[Co]
90657882	20	10	CC1=CC2=C(C=C1C)N(C=N2)[C@@H]3C(C([C@@H](O3)CO)OP(=O)([O-])O[C@H](C)CNC(=O)CC[C@@]\4([C@H]([C@@H]5[C@]6([C@@]([C@@H](C(=N6)/C(=C\7/[C@@]([C@@H](C(=N7)/C=C\8/C([C@@H](C(=N8)/C(=C4\[N-]5)/C)CCC(=O)N)(C)C)CCC(=O)N)(C)CC(=O)N)/C)CCC(=O)N)(C)CC(=O)N)C)CC(=O)N)C)O.O.[Co+2]	1347.38	NA	hematologic	C/C1=C2/N=C(/C=C3\N=C(/C(C)=C4\[N-][C@H]([C@H](CC(N)=O)[C@@]4(C)CCC(=O)NC[C@@H](C)OP(=O)([O-])OC4C(O)[C@@H](n5cnc6cc(C)c(C)cc65)O[C@H]4CO)[C@]4(C)N=C1[C@@H](CCC(N)=O)[C@]4(C)CC(N)=O)[C@@H](CCC(N)=O)C3(C)C)[C@@H](CCC(N)=O)[C@]2(C)CC(N)=O.[Co+2]
6324627	20	10	CC1=CC2=C(C=C1C)N(C=N2)[C@@H]3[C@@H]([C@@H]([C@H](O3)CO)OP(=O)([O-])O[C@H](C)CNC(=O)CC[C@@]\4([C@H]([C@@H]5[C@]6([C@@]([C@@H](C(=N6)/C(=C\7/C([C@@H](C(=N7)/C=C\8/C([C@@H](C(=N8)/C(=C4\[N-]5)/C)CCC(=O)N)(C)C)CCC(=O)N)(C)CC(=O)N)/C)CCC(=O)N)(C)CC(=O)N)C)CC(=O)N)C)O.O.[Co]	1347.38	NA	hematologic	C/C1=C2/N=C(/C=C3\N=C(/C(C)=C4\[N-][C@H]([C@H](CC(N)=O)[C@@]4(C)CCC(=O)NC[C@@H](C)OP(=O)([O-])O[C@@H]4[C@@H](CO)O[C@H](n5cnc6cc(C)c(C)cc65)[C@@H]4O)[C@]4(C)N=C1[C@@H](CCC(N)=O)[C@]4(C)CC(N)=O)[C@@H](CCC(N)=O)C3(C)C)[C@@H](CCC(N)=O)C2(C)CC(N)=O.[Co]
70689311	20	10	CC1=CC2=C(C=C1C)N(C=N2)[C@@H]3[C@@H]([C@@H]([C@H](O3)CO)OP(=O)([O-])O[C@H](C)CNC(=O)CC[C@@]\4([C@H]([C@@H]5[C@]6([C@@]([C@@H](C(=N6)/C(=C\7/[C@@]([C@@H](C(=N7)/C=C\8/C([C@@H](C(=N8)/C(=C4\[N-]5)/C)CCC(=O)N)(C)C)CCC(=O)N)(C)CC(=O)N)/C)CCC(=O)N)(C)CC(=O)N)C)CC(=O)N)C)O.O.[Co+2]	1347.38	NA	hematologic	C/C1=C2/N=C(/C=C3\N=C(/C(C)=C4\[N-][C@H]([C@H](CC(N)=O)[C@@]4(C)CCC(=O)NC[C@@H](C)OP(=O)([O-])O[C@@H]4[C@@H](CO)O[C@H](n5cnc6cc(C)c(C)cc65)[C@@H]4O)[C@]4(C)N=C1[C@@H](CCC(N)=O)[C@]4(C)CC(N)=O)[C@@H](CCC(N)=O)C3(C)C)[C@@H](CCC(N)=O)[C@]2(C)CC(N)=O.[Co+2]
44475014	20	10	CC1=CC2=C(C=C1C)N(C=N2)[C@@H]3[C@@H]([C@@H]([C@H](O3)CO)OP(=O)([O-])O[C@H](C)CNC(=O)CC[C@@]\4([C@H]([C@@H]5[C@]6([C@@]([C@@H](C(=N6)/C(=C\7/[C@@]([C@@H](C(=N7)/C=C\8/C([C@@H](C(=N8)/C(=C4\[N-]5)/C)CCC(=O)N)(C)C)CCC(=O)N)(C)CC(=O)N)/C)CCC(=O)N)(C)CC(=O)N)C)CC(=O)N)C)O.[OH-].[Co+3]	1346.38	NA	hematologic	C/C1=C2/N=C(/C=C3\N=C(/C(C)=C4\[N-][C@H]([C@H](CC(N)=O)[C@@]4(C)CCC(=O)NC[C@@H](C)OP(=O)([O-])O[C@@H]4[C@@H](CO)O[C@H](n5cnc6cc(C)c(C)cc65)[C@@H]4O)[C@]4(C)N=C1[C@@H](CCC(N)=O)[C@]4(C)CC(N)=O)[C@@H](CCC(N)=O)C3(C)C)[C@@H](CCC(N)=O)[C@]2(C)CC(N)=O.[Co+3]
70678542	20	10	CC1=CC2=C(C=C1C)N(C=N2)[C@@H]3[C@@H]([C@@H]([C@H](O3)CO)OP(=O)([O-])O[C@H](C)CNC(=O)CC[C@@]\4([C@H]([C@@H]5[C@]6([C@@]([C@@H](C(=N6)/C(=C\7/[C@@]([C@@H](C(=N7)/C=C\8/C([C@@H](C(=N8)/C(=C4\[N-]5)/C)CCC(=O)N)(C)C)CCC(=O)N)(C)CC(=O)N)/C)CCC(=O)N)(C)CC(=O)N)C)CC(=O)N)C)O.O.[Co]	1347.38	NA	hematologic	C/C1=C2/N=C(/C=C3\N=C(/C(C)=C4\[N-][C@H]([C@H](CC(N)=O)[C@@]4(C)CCC(=O)NC[C@@H](C)OP(=O)([O-])O[C@@H]4[C@@H](CO)O[C@H](n5cnc6cc(C)c(C)cc65)[C@@H]4O)[C@]4(C)N=C1[C@@H](CCC(N)=O)[C@]4(C)CC(N)=O)[C@@H](CCC(N)=O)C3(C)C)[C@@H](CCC(N)=O)[C@]2(C)CC(N)=O.[Co]
5284454	1	1	C/C/1=C\CC/C(=C/C=C(\[C@H](C/C(=C/CC1)/C)O)/C(C)C)/C	288.475	4.2	antineoplastic	C/C1=C\C=C(\C(C)C)[C@@H](O)C/C(C)=C/CC/C(C)=C/CC1
71300428	5	1	C[C@H]1CC[C@]2(CC3C[C@H](O2)C/C=C(/C[C@H](/C=C/C=C(/C4=CC(=C(C=C4C(=O)O3)C)O)\C)C)\C)O[C@@H]1C	494.672	7	antiinfective	C/C1=C\C[C@@H]2CC(C[C@]3(CC[C@H](C)[C@@H](C)O3)O2)OC(=O)c2cc(C)c(O)cc2/C(C)=C/C=C/[C@H](C)C1
92043179	19	6	CC[C@H]1C(=O)N2CCC[C@H]2C(=O)N(C(C(=O)N3CCC(=O)C[C@H]3C(=O)N[C@@H](C(=O)O[C@H]([C@@H](C(=O)N1)NC(=O)C4=C(C=CC=N4)O)C)C5=CC=CC=C5)CC6=CC=CC=C6)C.C[C@H]1/C=C/C(=O)NC/C=C/C(=C/[C@H](CC(=O)CC2=NC(=CO2)C(=O)N3CCC=C3C(=O)O[C@H]1C(C)C)O)/C	1349.51	NA	antiinfective	C/C1=C\[C@@H](O)CC(=O)Cc2nc(co2)C(=O)N2CCC=C2C(=O)O[C@@H](C(C)C)[C@@H](C)/C=C/C(=O)NC/C=C/1.CC[C@@H]1NC(=O)[C@@H](NC(=O)c2ncccc2O)[C@H](C)OC(=O)[C@@H](c2ccccc2)NC(=O)[C@@H]2CC(=O)CCN2C(=O)C(Cc2ccccc2)N(C)C(=O)[C@@H]2CCCN2C1=O
131954782	19	6	CC[C@H]1C(=O)N2CCC[C@H]2C(=O)N([C@H](C(=O)N3CCC(=O)C[C@H]3C(=O)N[C@@H](C(=O)O[C@H]([C@@H](C(=O)N1)NC(=O)C4=C(C=CC=N4)O)C)C5=CC=CC=C5)CC6=CC=CC=C6)C.C[C@H]1/C=C/C(=O)NC/C=C/C(=C/[C@H](CC(=O)CC2=NC(=CO2)C(=O)N3CCC=C3C(=O)O[C@H]1C(C)C)O)/C	1349.51	NA	antiinfective	C/C1=C\[C@@H](O)CC(=O)Cc2nc(co2)C(=O)N2CCC=C2C(=O)O[C@@H](C(C)C)[C@@H](C)/C=C/C(=O)NC/C=C/1.CC[C@@H]1NC(=O)[C@@H](NC(=O)c2ncccc2O)[C@H](C)OC(=O)[C@@H](c2ccccc2)NC(=O)[C@@H]2CC(=O)CCN2C(=O)[C@H](Cc2ccccc2)N(C)C(=O)[C@@H]2CCCN2C1=O
5459319	8	2	C[C@@H]1/C=C/C(=O)NC/C=C/C(=C/[C@H](CC(=O)CC2=NC(=CO2)C(=O)N3CCC=C3C(=O)O[C@@H]1C(C)C)O)/C	525.602	2.5	antiinfective	C/C1=C\[C@@H](O)CC(=O)Cc2nc(co2)C(=O)N2CCC=C2C(=O)O[C@H](C(C)C)[C@H](C)/C=C/C(=O)NC/C=C/1
5459318	8	2	C[C@@H]1/C=C/C(=O)NC/C=C\C(=C\[C@H](CC(=O)CC2=NC(=CO2)C(=O)N3CCC=C3C(=O)O[C@@H]1C(C)C)O)\C	525.602	2.5	antiinfective	C/C1=C\[C@@H](O)CC(=O)Cc2nc(co2)C(=O)N2CCC=C2C(=O)O[C@H](C(C)C)[C@H](C)/C=C/C(=O)NC\C=C/1
6474110	8	2	C[C@H]1/C=C/C(=O)NC/C=C/C(=C/[C@@H](CC(=O)CC2=NC(=CO2)C(=O)N3CCC=C3C(=O)O[C@H]1C(C)C)O)/C	525.602	2.5	antiinfective	C/C1=C\[C@H](O)CC(=O)Cc2nc(co2)C(=O)N2CCC=C2C(=O)O[C@@H](C(C)C)[C@@H](C)/C=C/C(=O)NC/C=C/1
6148658	24	13	C/C=C(/C)\C(=O)OC1C(C2(C(CC1(C)C)C3=CCC4C5(CCC(C(C5CCC4(C3(CC2O)C)C)(C)CO)OC6C(C(C(C(O6)C(=O)O)OC7C(C(C(C(O7)CO)O)O)O)O)OC8C(C(C(C(O8)CO)O)O)O)C)CO)OC(=O)C	1131.27	0.7	cardio	C/C=C(/C)C(=O)OC1C(OC(C)=O)C2(CO)C(O)CC3(C)C(=CCC4C5(C)CCC(OC6OC(C(=O)O)C(OC7OC(CO)C(O)C(O)C7O)C(O)C6OC6OC(CO)C(O)C(O)C6O)C(C)(CO)C5CCC43C)C2CC1(C)C
6540709	24	13	C/C=C(/C)\C(=O)O[C@H]1[C@@H]([C@@]2([C@@H](C[C@@]3(C(=CCC4[C@]3(CCC5[C@@]4(CC[C@@H]([C@]5(C)CO)O[C@H]6[C@@H]([C@H]([C@@H]([C@H](O6)C(=O)O)O[C@H]7[C@@H]([C@H]([C@@H]([C@H](O7)CO)O)O)O)O)O[C@H]8[C@@H]([C@H]([C@@H]([C@H](O8)CO)O)O)O)C)C)C2CC1(C)C)C)O)CO)OC(=O)C	1131.27	0.7	cardio	C/C=C(/C)C(=O)O[C@H]1[C@H](OC(C)=O)[C@@]2(CO)C(CC1(C)C)C1=CCC3[C@@]4(C)CC[C@H](O[C@@H]5O[C@H](C(=O)O)[C@@H](O[C@@H]6O[C@H](CO)[C@@H](O)[C@H](O)[C@H]6O)[C@H](O)[C@H]5O[C@@H]5O[C@H](CO)[C@@H](O)[C@H](O)[C@H]5O)[C@](C)(CO)C4CC[C@@]3(C)[C@]1(C)C[C@H]2O
133640184	24	13	C/C=C(/C)\C(=O)O[C@H]1[C@@H]([C@@]2([C@H](C[C@@]3(C(=CCC4[C@]3(CCC5[C@@]4(CC[C@@H]([C@]5(C)CO)O[C@H]6[C@@H]([C@H]([C@@H]([C@H](O6)C(=O)O)O[C@@H]7[C@H]([C@@H]([C@H]([C@@H](O7)CO)O)O)O)O)O[C@H]8[C@@H]([C@H]([C@@H]([C@H](O8)CO)O)O)O)C)C)C2CC1(C)C)C)O)CO)OC(=O)C	1131.27	0.7	cardio	C/C=C(/C)C(=O)O[C@H]1[C@H](OC(C)=O)[C@@]2(CO)C(CC1(C)C)C1=CCC3[C@@]4(C)CC[C@H](O[C@@H]5O[C@H](C(=O)O)[C@@H](O[C@H]6O[C@@H](CO)[C@H](O)[C@@H](O)[C@@H]6O)[C@H](O)[C@H]5O[C@@H]5O[C@H](CO)[C@@H](O)[C@H](O)[C@H]5O)[C@](C)(CO)C4CC[C@@]3(C)[C@]1(C)C[C@@H]2O
5353970	7	1	C/C=C(\C)/C=C/C=C/C(C(C)C(C(C)CCC1=C(C(=O)C2=C(O1)C(=C(C=C2OC)OC)O)C)OC)OC	514.659	6.3	antiinfective	C/C=C(C)/C=C/C=C/C(OC)C(C)C(OC)C(C)CCc1oc2c(O)c(OC)cc(OC)c2c(=O)c1C
447884	7	1	C/C=C(\C)/C=C/C=C/[C@@H]([C@@H](C)[C@H]([C@@H](C)CCC1=C(C(=O)C2=C(O1)C(=C(C=C2OC)OC)O)C)OC)OC	514.659	6.3	antiinfective	C/C=C(C)/C=C/C=C/[C@H](OC)[C@@H](C)[C@@H](OC)[C@@H](C)CCc1oc2c(O)c(OC)cc(OC)c2c(=O)c1C
6435507	7	1	C/C=C(/C)\C=C\C=C\C(C(C)C(C(C)CCC1=C(C(=O)C2=C(O1)C(=C(C=C2OC)OC)O)C)OC)OC	514.659	6.3	antiinfective	C/C=C(C)\C=C\C=C\C(OC)C(C)C(OC)C(C)CCc1oc2c(O)c(OC)cc(OC)c2c(=O)c1C
54714245	15	7	C/C=C(\C)/C(=O)OC1C(OC(CC1O)C2=C(C3=C(C=C2)C(C4CC5C(C(=O)C(=C(C5(C(=O)C4=C3O)O)O)C(=O)N)OC(=O)C6=CC=CC=C6O)(C)OC)O)C	763.749	3.3	antineoplastic	C/C=C(\C)C(=O)OC1C(O)CC(c2ccc3c(c2O)C(O)=C2C(=O)C4(O)C(O)=C(C(N)=O)C(=O)C(OC(=O)c5ccccc5O)C4CC2C3(C)OC)OC1C
16211024	24	13	C/C=C(\C)/C(=O)OC1[C@@H](C2([C@@H](C[C@@]3(C(=CCC4C3(CCC5C4(CCC([C@]5(C)CO)O[C@H]6[C@@H]([C@H]([C@@H]([C@H](O6)C(=O)O)O[C@H]7[C@@H]([C@H]([C@@H]([C@H](O7)CO)O)O)O)O)O[C@@H]8[C@@H]([C@H]([C@@H]([C@H](O8)CO)O)O)O)C)C)C2CC1(C)C)C)O)CO)OC(=O)C	1131.27	0.7	cardio	C/C=C(\C)C(=O)OC1[C@H](OC(C)=O)C2(CO)C(CC1(C)C)C1=CCC3C4(C)CCC(O[C@@H]5O[C@H](C(=O)O)[C@@H](O[C@@H]6O[C@H](CO)[C@@H](O)[C@H](O)[C@H]6O)[C@H](O)[C@H]5O[C@H]5O[C@H](CO)[C@@H](O)[C@H](O)[C@H]5O)[C@](C)(CO)C4CCC3(C)[C@]1(C)C[C@H]2O
123134563	24	13	C/C=C(\C)/C(=O)O[C@H]1[C@@H]([C@@]2([C@@H](C[C@@]3(C(=CC[C@H]4[C@]3(CC[C@@H]5[C@@]4(CC[C@@H]([C@]5(C)CO)OC6[C@@H]([C@H]([C@@H]([C@H](O6)C(=O)O)O[C@H]7[C@@H]([C@H]([C@@H]([C@H](O7)CO)O)O)O)O)O[C@H]8[C@@H]([C@H]([C@@H]([C@H](O8)CO)O)O)O)C)C)[C@@H]2CC1(C)C)C)O)CO)OC(=O)C	1131.27	NA	cardio	C/C=C(\C)C(=O)O[C@H]1[C@H](OC(C)=O)[C@@]2(CO)[C@@H](CC1(C)C)C1=CC[C@@H]3[C@@]4(C)CC[C@H](OC5O[C@H](C(=O)O)[C@@H](O[C@@H]6O[C@H](CO)[C@@H](O)[C@H](O)[C@H]6O)[C@H](O)[C@H]5O[C@@H]5O[C@H](CO)[C@@H](O)[C@H](O)[C@H]5O)[C@](C)(CO)[C@@H]4CC[C@@]3(C)[C@]1(C)C[C@H]2O
118705454	24	13	C/C=C(\C)/C(=O)O[C@H]1[C@@H]([C@@]2([C@@H](C[C@@]3(C(=CC[C@H]4[C@]3(CC[C@@H]5[C@@]4(CC[C@@H]([C@]5(C)CO)O[C@H]6[C@@H]([C@H]([C@@H]([C@H](O6)C(=O)O)O[C@@H]7[C@H]([C@@H]([C@H]([C@@H](O7)CO)O)O)O)O)O[C@H]8[C@@H]([C@H]([C@@H]([C@H](O8)CO)O)O)O)C)C)[C@@H]2CC1(C)C)C)O)CO)OC(=O)C	1131.27	0.7	cardio	C/C=C(\C)C(=O)O[C@H]1[C@H](OC(C)=O)[C@@]2(CO)[C@@H](CC1(C)C)C1=CC[C@@H]3[C@@]4(C)CC[C@H](O[C@@H]5O[C@H](C(=O)O)[C@@H](O[C@H]6O[C@@H](CO)[C@H](O)[C@@H](O)[C@@H]6O)[C@H](O)[C@H]5O[C@@H]5O[C@H](CO)[C@@H](O)[C@H](O)[C@H]5O)[C@](C)(CO)[C@@H]4CC[C@@]3(C)[C@]1(C)C[C@H]2O
6437838	5	2	C/C=C(\C)/[C@@H]([C@H](C)/C=C(\C)/C=C/C/C(=C/CC1=C(C(=O)C(=C(N1)OC)OC)C)/C)O	415.574	6.1	antiinfective	C/C=C(\C)[C@H](O)[C@H](C)/C=C(C)/C=C/C/C(C)=C/Cc1[nH]c(OC)c(OC)c(=O)c1C
101663470	15	6	CC/C(=C\C)/C(=O)OC1C(OC(CC1O)C2=C(C3=C(C=C2)C(C4CC5C(C(=O)C(=C(C5(C(=O)C4=C3O)OC)O)C(=O)N)OC(=O)C6=CC=CC=C6O)(C)OC)O)C	791.803	4.3	antineoplastic	C/C=C(\CC)C(=O)OC1C(O)CC(c2ccc3c(c2O)C(O)=C2C(=O)C4(OC)C(O)=C(C(N)=O)C(=O)C(OC(=O)c5ccccc5O)C4CC2C3(C)OC)OC1C
70698381	30	25	CC[C@H](C)[C@H]1C(=O)N[C@@H](CSC[C@H](C(=O)N[C@H](C(=O)N[C@H](C(=O)N1)CC2=CC=CC=C2)CCCCN)NC(=O)[C@H](C)NC(=O)[C@H]([C@@H](C)CC)N)C(=O)N[C@@H]3[C@@H](SC[C@H](NC(=O)CNC(=O)[C@@H]4CCCN4C3=O)C(=O)N[C@@H](C)C(=O)N[C@@H](CCCCN)C(=O)N/C(=C\C)/C(=O)NCC(=O)N[C@@H]5CSC[C@H]6C(=O)N/C=C\SC[C@H](C(=O)N[C@H](C(=O)N6)CC7=CC=C(C=C7)O)NC(=O)[C@@H](NC(=O)[C@@H](NC5=O)CC8=CC=CC=C8)CC(=O)N)C	2165.6	-1.4	antiinfective	C/C=C(\NC(=O)[C@H](CCCCN)NC(=O)[C@H](C)NC(=O)[C@@H]1CS[C@@H](C)[C@@H](NC(=O)[C@@H]2CSC[C@@H](NC(=O)[C@H](C)NC(=O)[C@@H](N)[C@@H](C)CC)C(=O)N[C@@H](CCCCN)C(=O)N[C@@H](Cc3ccccc3)C(=O)N[C@@H]([C@@H](C)CC)C(=O)N2)C(=O)N2CCC[C@H]2C(=O)NCC(=O)N1)C(=O)NCC(=O)N[C@@H]1CSC[C@@H]2NC(=O)[C@H](Cc3ccc(O)cc3)NC(=O)[C@@H](CS/C=C\NC2=O)NC(=O)[C@H](CC(N)=O)NC(=O)[C@H](Cc2ccccc2)NC1=O
5352018	3	1	C/C=C/C/C=C/CCC(=O)C1C(O1)C(=O)N	223.272	0.8	antiinfective	C/C=C/C/C=C/CCC(=O)C1OC1C(N)=O
5282054	3	1	C/C=C/C/C=C/CCC(=O)[C@@H]1[C@@H](O1)C(=O)N	223.272	0.8	antiinfective	C/C=C/C/C=C/CCC(=O)[C@H]1O[C@H]1C(N)=O
134694148	8	5	C/C=C/C1=C(N2[C@@H](C(C2=O)NC(=O)[C@@H](C3=CC=C(C=C3)O)N)SC1)C(=O)O.O	407.441	NA	antiinfective	C/C=C/C1=C(C(=O)O)N2C(=O)C(NC(=O)[C@H](N)c3ccc(O)cc3)[C@H]2SC1
71307510	8	5	C/C=C/C1=C(N2[C@H]([C@@H](C2=O)NC(=O)[C@@H](C3=CC=C(C=C3)O)N)SC1)C(=O)O.O	407.441	NA	antiinfective	C/C=C/C1=C(C(=O)O)N2C(=O)[C@@H](NC(=O)[C@H](N)c3ccc(O)cc3)[C@@H]2SC1
6436628	8	5	C/C=C/C1=C(N2[C@@H]([C@@H](C2=O)NC(=O)[C@@H](C3=CC=C(C=C3)O)N)SC1)C(=O)O.O	407.441	NA	antiinfective	C/C=C/C1=C(C(=O)O)N2C(=O)[C@@H](NC(=O)[C@H](N)c3ccc(O)cc3)[C@H]2SC1
124080948	8	5	C/C=C/C1=C(N2[C@@H]([C@H](C2=O)NC(=O)[C@H](C3=CC=C(C=C3)O)N)SC1)C(=O)O.O	407.441	NA	antiinfective	C/C=C/C1=C(C(=O)O)N2C(=O)[C@H](NC(=O)[C@@H](N)c3ccc(O)cc3)[C@H]2SC1
51340299	14	6	CCC1C(C(C/C(=C/C=C/C(C(OC(=O)/C(=C/C(=C/C(C1O)C)/C)/OC)C(C)C(C(C)C2(CC(C(C(O2)/C=C/C)C)OC3CC(C(C(O3)C)OC(=O)N)O)O)O)OC)/C)C)O	866.099	6	antiinfective	C/C=C/C1OC(O)(C(C)C(O)C(C)C2OC(=O)/C(OC)=C/C(C)=C/C(C)C(O)C(CC)C(O)C(C)C/C(C)=C/C=C/C2OC)CC(OC2CC(O)C(OC(N)=O)C(C)O2)C1C
134694994	14	6	CCC1[C@H](C(C/C(=C\C=C\C([C@H](OC(=O)/C(=C/C(=C/C([C@H]1O)C)/C)/OC)[C@@H](C)C(C(C)[C@]2(CC(C(C(O2)/C=C/C)C)O[C@H]3CC(C(C(O3)C)OC(=O)N)O)O)O)OC)/C)C)O	866.099	6	antiinfective	C/C=C/C1O[C@@](O)(C(C)C(O)[C@H](C)[C@H]2OC(=O)/C(OC)=C/C(C)=C/C(C)[C@@H](O)C(CC)[C@@H](O)C(C)C/C(C)=C\C=C\C2OC)CC(O[C@H]2CC(O)C(OC(N)=O)C(C)O2)C1C
16211793	14	6	CCC1C(C(C/C(=C/C=C/C(C(OC(=O)/C(=C/C(=C/C(C1O)C)/C)/OC)C(C)C(C(C)[C@@]2(C[C@H]([C@@H](C(O2)/C=C/C)C)O[C@H]3C[C@H]([C@@H]([C@H](O3)C)OC(=O)N)O)O)O)OC)/C)C)O	866.099	6	antiinfective	C/C=C/C1O[C@](O)(C(C)C(O)C(C)C2OC(=O)/C(OC)=C/C(C)=C/C(C)C(O)C(CC)C(O)C(C)C/C(C)=C/C=C/C2OC)C[C@@H](O[C@H]2C[C@@H](O)[C@H](OC(N)=O)[C@@H](C)O2)[C@@H]1C
70693533	20	8	CC[C@H](C(=O)NC/C=C/C=C(\C)/[C@H]([C@@H](C)[C@H]1[C@H]([C@H]([C@H](O1)/C=C/C=C/C=C(\C)/C(=C\2/C(=O)C=CN(C2=O)C)/O)O)O)OC)[C@@]3([C@@H]([C@@H](C([C@@H](O3)/C=C/C=C/C)(C)C)O[C@H]4[C@@H]([C@@H]([C@@H]([C@H](O4)C)O[C@H]5[C@@H]([C@@H]([C@H]([C@@H](O5)C)OC)O)OC)OC)O)O)O	1145.35	3.7	antiinfective	C/C=C/C=C/[C@@H]1O[C@](O)([C@H](CC)C(=O)NC/C=C/C=C(\C)[C@@H](OC)[C@@H](C)[C@@H]2O[C@H](/C=C/C=C/C=C(C)/C(O)=C3/C(=O)C=CN(C)C3=O)[C@H](O)[C@@H]2O)[C@H](O)[C@H](O[C@@H]2O[C@H](C)[C@@H](O[C@@H]3O[C@@H](C)[C@H](OC)[C@@H](O)[C@H]3OC)[C@@H](OC)[C@H]2O)C1(C)C
122361645	12	8	CC[C@H](C(=O)NC/C=C/C=C(\C)/[C@H]([C@@H](C)[C@H]1[C@H]([C@H]([C@H](O1)/C=C/C=C/C=C(\C)/C(=C\2/C(=O)C=CNC2=O)/O)O)O)OC)[C@@]3([C@H]([C@@H](C([C@@H](O3)/C=C/C=C/C)(C)C)O)O)O	796.955	4.1	antiinfective	C/C=C/C=C/[C@@H]1O[C@](O)([C@H](CC)C(=O)NC/C=C/C=C(\C)[C@@H](OC)[C@@H](C)[C@@H]2O[C@H](/C=C/C=C/C=C(C)/C(O)=C3/C(=O)C=CNC3=O)[C@H](O)[C@@H]2O)[C@@H](O)[C@H](O)C1(C)C
54679334	12	8	CC[C@H](C(=O)NC/C=C/C=C(\C)/[C@H]([C@@H](C)[C@H]1[C@H]([C@H]([C@H](O1)/C=C/C=C/C=C(\C)/C(=C\2/C(=O)C=CNC2=O)/O)O)O)OC)[C@@]3([C@@H]([C@@H](C([C@@H](O3)/C=C/C=C/C)(C)C)O)O)O	796.955	4.1	antiinfective	C/C=C/C=C/[C@@H]1O[C@](O)([C@H](CC)C(=O)NC/C=C/C=C(\C)[C@@H](OC)[C@@H](C)[C@@H]2O[C@H](/C=C/C=C/C=C(C)/C(O)=C3/C(=O)C=CNC3=O)[C@H](O)[C@@H]2O)[C@H](O)[C@H](O)C1(C)C
129651063	20	8	CC[C@H](C(=O)NC/C=C/C=C(\C)/[C@H]([C@@H](C)[C@H]1[C@H]([C@H]([C@H](O1)/C=C/C=C/C=C(\C)/C(=C/2\C(=O)C=CN(C2=O)C)/O)O)O)OC)[C@@]3([C@@H]([C@@H](C([C@@H](O3)/C=C/C=C/C)(C)C)OC4C(C(C(C(O4)C)OC5C(C(C(C(O5)C)OC)O)OC)OC)O)O)O	1145.35	3.7	antiinfective	C/C=C/C=C/[C@@H]1O[C@](O)([C@H](CC)C(=O)NC/C=C/C=C(\C)[C@@H](OC)[C@@H](C)[C@@H]2O[C@H](/C=C/C=C/C=C(C)/C(O)=C3\C(=O)C=CN(C)C3=O)[C@H](O)[C@@H]2O)[C@H](O)[C@H](OC2OC(C)C(OC3OC(C)C(OC)C(O)C3OC)C(OC)C2O)C1(C)C
101289787	12	7	CC[C@H](C(=O)NC/C=C/C=C(\C)/[C@H]([C@@H](C)[C@H]1[C@H]([C@H]([C@H](O1)/C=C/C=C/C=C(\C)/C(=C2C(=O)C=CN(C2=O)C)O)O)O)OC)[C@@]3([C@@H]([C@@H](C([C@@H](O3)/C=C/C=C/C)(C)C)O)O)O	810.982	4.3	antiinfective	C/C=C/C=C/[C@@H]1O[C@](O)([C@H](CC)C(=O)NC/C=C/C=C(\C)[C@@H](OC)[C@@H](C)[C@@H]2O[C@H](/C=C/C=C/C=C(\C)C(O)=C3C(=O)C=CN(C)C3=O)[C@H](O)[C@@H]2O)[C@H](O)[C@H](O)C1(C)C
101599597	20	8	CC[C@H](C(=O)NC/C=C/C=C(\C)/[C@H]([C@@H](C)[C@H]1[C@H]([C@H]([C@H](O1)/C=C/C=C/C=C(\C)/C(=C2C(=O)C=CN(C2=O)C)O)O)O)OC)[C@@]3([C@@H]([C@@H](C([C@@H](O3)/C=C/C=C/C)(C)C)O[C@H]4[C@@H]([C@@H]([C@@H]([C@H](O4)C)O[C@H]5[C@@H]([C@@H]([C@H]([C@@H](O5)C)OC)O)OC)OC)O)O)O	1145.35	3.7	antiinfective	C/C=C/C=C/[C@@H]1O[C@](O)([C@H](CC)C(=O)NC/C=C/C=C(\C)[C@@H](OC)[C@@H](C)[C@@H]2O[C@H](/C=C/C=C/C=C(\C)C(O)=C3C(=O)C=CN(C)C3=O)[C@H](O)[C@@H]2O)[C@H](O)[C@H](O[C@@H]2O[C@H](C)[C@@H](O[C@@H]3O[C@@H](C)[C@H](OC)[C@@H](O)[C@H]3OC)[C@@H](OC)[C@H]2O)C1(C)C
101286229	12	8	CC[C@H](C(=O)NC/C=C/C=C(\C)/[C@H]([C@@H](C)[C@H]1[C@H]([C@H]([C@H](O1)/C=C/C=C/C=C(\C)/C(=C2C(=O)C=CNC2=O)O)O)O)OC)[C@@]3([C@@H]([C@@H](C([C@@H](O3)/C=C/C=C/C)(C)C)O)O)O	796.955	4.1	antiinfective	C/C=C/C=C/[C@@H]1O[C@](O)([C@H](CC)C(=O)NC/C=C/C=C(\C)[C@@H](OC)[C@@H](C)[C@@H]2O[C@H](/C=C/C=C/C=C(\C)C(O)=C3C(=O)C=CNC3=O)[C@H](O)[C@@H]2O)[C@H](O)[C@H](O)C1(C)C
133562266	12	7	CC[C@@H](C(=O)NC/C=C/C=C(\C)/[C@@H]([C@H](C)[C@@H]1[C@@H]([C@@H]([C@@H](O1)/C=C/C=C/C=C(\C)/C(=C/2\C(=O)C=CN(C2=O)C)/O)O)O)OC)[C@]3([C@H]([C@H](C([C@H](O3)/C=C/C=C/C)(C)C)O)O)O	810.982	4.3	antiinfective	C/C=C/C=C/[C@H]1O[C@@](O)([C@@H](CC)C(=O)NC/C=C/C=C(\C)[C@H](OC)[C@H](C)[C@H]2O[C@@H](/C=C/C=C/C=C(C)/C(O)=C3\C(=O)C=CN(C)C3=O)[C@@H](O)[C@H]2O)[C@@H](O)[C@@H](O)C1(C)C
6441868	14	3	C/C=C/CCCCCCC(CC1CCCCCCCCCCCC(CC(CCCCCCCCCCC/C=C/C(=O)O1)OS(=O)(=O)O)OS(=O)(=O)O)OS(=O)(=O)O	875.198	12.4	antiinfective	C/C=C/CCCCCCC(CC1CCCCCCCCCCCC(OS(=O)(=O)O)CC(OS(=O)(=O)O)CCCCCCCCCCC/C=C/C(=O)O1)OS(=O)(=O)O
102059954	14	3	C/C=C/CCCCCCC(CC1CCCCCCCCCCCC(CC(CCCCCCCCCCC/C=C\C(=O)O1)OS(=O)(=O)O)OS(=O)(=O)O)OS(=O)(=O)O	875.198	12.4	antiinfective	C/C=C/CCCCCCC(CC1CCCCCCCCCCCC(OS(=O)(=O)O)CC(OS(=O)(=O)O)CCCCCCCCCCC/C=C\C(=O)O1)OS(=O)(=O)O
5287817	13	6	C/C=C/C[C@@H](C)[C@H]([C@H]1C(=O)N[C@H](C(=O)N(CC(=O)N([C@H](C(=O)N[C@H](C(=O)N([C@H](C(=O)N[C@H](C(=O)N[C@@H](C(=O)N([C@H](C(=O)N([C@H](C(=O)N([C@H](C(=O)N1C)C(C)C)C)CC(C)C)C)CC(C)C)C)C)C)CC(C)C)C)C(C)C)CC(C)C)C)C)[C@@H](C)O)O	1218.63	6.9	antiinfective	C/C=C/C[C@@H](C)[C@@H](O)[C@H]1C(=O)N[C@@H]([C@@H](C)O)C(=O)N(C)CC(=O)N(C)[C@@H](CC(C)C)C(=O)N[C@@H](C(C)C)C(=O)N(C)[C@@H](CC(C)C)C(=O)N[C@@H](C)C(=O)N[C@H](C)C(=O)N(C)[C@@H](CC(C)C)C(=O)N(C)[C@@H](CC(C)C)C(=O)N(C)[C@@H](C(C)C)C(=O)N1C
122172963	14	6	CC[C@@H]1[C@H]([C@@H](C/C(=C\C=C/[C@@H]([C@@H](OC(=O)/C(=C\C(=C/[C@@H]([C@@H]1O)C)\C)/OC)[C@H](C)[C@@H]([C@H](C)[C@@]2(C[C@@H]([C@@H]([C@@H](O2)/C=C/C)C)O[C@H]3C[C@@H]([C@@H]([C@H](O3)C)OC(=O)N)O)O)O)OC)/C)C)O	866.099	6	antiinfective	C/C=C/[C@@H]1O[C@](O)([C@@H](C)[C@@H](O)[C@@H](C)[C@@H]2OC(=O)/C(OC)=C\C(C)=C/[C@H](C)[C@H](O)[C@H](CC)[C@@H](O)[C@H](C)C/C(C)=C\C=C/[C@@H]2OC)C[C@H](O[C@H]2C[C@H](O)[C@H](OC(N)=O)[C@@H](C)O2)[C@@H]1C
133268473	14	6	CCC1[C@H]([C@H](C/C(=C/C=C[C@H]([C@@H](OC(=O)/C(=C/C(=C/[C@@H]([C@H]1O)C)/C)/OC)[C@H](C)[C@@H]([C@@H](C)[C@@]2(C[C@@H]([C@H]([C@@H](O2)/C=C/C)C)O[C@@H]3C[C@@H]([C@H]([C@@H](O3)C)OC(=O)N)O)O)O)OC)/C)C)O	866.099	6	antiinfective	C/C=C/[C@@H]1O[C@](O)([C@H](C)[C@@H](O)[C@@H](C)[C@@H]2OC(=O)/C(OC)=C/C(C)=C/[C@H](C)[C@@H](O)C(CC)[C@@H](O)[C@@H](C)C/C(C)=C/C=C[C@H]2OC)C[C@H](O[C@@H]2C[C@H](O)[C@@H](OC(N)=O)[C@H](C)O2)[C@H]1C
23724569	14	6	CC[C@H]1[C@H]([C@@H](C/C(=C/C=C/[C@@H](C(OC(=O)/C(=C/C(=C/[C@H]([C@H]1O)C)/C)/OC)[C@@H](C)[C@H]([C@H](C)[C@]2(C[C@H]([C@@H]([C@H](O2)/C=C/C)C)O[C@H]3C[C@H]([C@@H]([C@H](O3)C)OC(=O)N)O)O)O)OC)/C)C)O	866.099	6	antiinfective	C/C=C/[C@H]1O[C@@](O)([C@@H](C)[C@H](O)[C@H](C)C2OC(=O)/C(OC)=C/C(C)=C/[C@@H](C)[C@@H](O)[C@@H](CC)[C@@H](O)[C@H](C)C/C(C)=C/C=C/[C@@H]2OC)C[C@@H](O[C@H]2C[C@@H](O)[C@H](OC(N)=O)[C@@H](C)O2)[C@@H]1C
16760424	14	6	CC[C@@H]1[C@@H]([C@H](C/C(=C/C=C/[C@H]([C@@H](OC(=O)/C(=C/C(=C/[C@@H]([C@@H]1O)C)/C)/OC)[C@@H](C)[C@H]([C@H](C)[C@]2(C[C@H]([C@@H]([C@H](O2)/C=C/C)C)OC3CC(C(C(O3)C)OC(=O)N)O)O)O)OC)/C)C)O	866.099	6	antiinfective	C/C=C/[C@H]1O[C@@](O)([C@@H](C)[C@H](O)[C@H](C)[C@@H]2OC(=O)/C(OC)=C/C(C)=C/[C@H](C)[C@H](O)[C@H](CC)[C@H](O)[C@@H](C)C/C(C)=C/C=C/[C@H]2OC)C[C@@H](OC2CC(O)C(OC(N)=O)C(C)O2)[C@@H]1C
6438151	14	6	CC[C@H]1[C@H]([C@@H](C/C(=C/C=C/[C@@H]([C@H](OC(=O)/C(=C/C(=C/[C@H]([C@H]1O)C)/C)/OC)[C@@H](C)[C@H]([C@H](C)[C@]2(C[C@H]([C@@H]([C@H](O2)/C=C/C)C)O[C@H]3C[C@H]([C@@H]([C@H](O3)C)OC(=O)N)O)O)O)OC)/C)C)O	866.099	6	antiinfective	C/C=C/[C@H]1O[C@@](O)([C@@H](C)[C@H](O)[C@H](C)[C@H]2OC(=O)/C(OC)=C/C(C)=C/[C@@H](C)[C@@H](O)[C@@H](CC)[C@@H](O)[C@H](C)C/C(C)=C/C=C/[C@@H]2OC)C[C@@H](O[C@H]2C[C@@H](O)[C@H](OC(N)=O)[C@@H](C)O2)[C@@H]1C
5468688	14	6	CC[C@H]1[C@H]([C@@H](C/C(=C/C=C/[C@@H]([C@H](OC(=O)/C(=C/C(=C/[C@H]([C@H]1O)C)/C)/OC)[C@@H](C)[C@H]([C@H](C)[C@]2(C[C@@H]([C@@H]([C@H](O2)/C=C/C)C)OC3CC(C(C(O3)C)OC(=O)N)O)O)O)OC)/C)C)O	866.099	6	antiinfective	C/C=C/[C@H]1O[C@@](O)([C@@H](C)[C@H](O)[C@H](C)[C@H]2OC(=O)/C(OC)=C/C(C)=C/[C@@H](C)[C@@H](O)[C@@H](CC)[C@@H](O)[C@H](C)C/C(C)=C/C=C/[C@@H]2OC)C[C@H](OC2CC(O)C(OC(N)=O)C(C)O2)[C@@H]1C
131859947	14	6	CC[C@@H]1[C@H]([C@@H](C/C(=C\C=C\[C@@H]([C@H](OC(=O)/C(=C\C(=C\[C@H]([C@H]1O)C)\C)/OC)[C@@H](C)[C@H]([C@H](C)[C@]2(C[C@H]([C@@H]([C@H](O2)/C=C/C)C)O[C@H]3C[C@H]([C@@H]([C@H](O3)C)OC(=O)N)O)O)O)OC)/C)C)O	866.099	6	antiinfective	C/C=C/[C@H]1O[C@@](O)([C@@H](C)[C@H](O)[C@H](C)[C@H]2OC(=O)/C(OC)=C\C(C)=C\[C@@H](C)[C@@H](O)[C@H](CC)[C@@H](O)[C@H](C)C/C(C)=C\C=C\[C@@H]2OC)C[C@@H](O[C@H]2C[C@@H](O)[C@H](OC(N)=O)[C@@H](C)O2)[C@@H]1C
53229980	14	6	CCC1C(C(C/C(=C/C=C/C(C(OC(=O)/C(=C/C(=C/C(C1O)C)/C)/OC)C(C)C(C(C)[C@@]2(C[C@H]([C@@H]([C@H](O2)/C=C/C)C)O[C@H]3C[C@H]([C@@H]([C@H](O3)C)OC(=O)N)O)O)O)OC)/C)C)O	866.099	6	antiinfective	C/C=C/[C@H]1O[C@](O)(C(C)C(O)C(C)C2OC(=O)/C(OC)=C/C(C)=C/C(C)C(O)C(CC)C(O)C(C)C/C(C)=C/C=C/C2OC)C[C@@H](O[C@H]2C[C@@H](O)[C@H](OC(N)=O)[C@@H](C)O2)[C@@H]1C
5321232	6	1	C/C=C\1/CC(C(C(=O)OCC2=CCN3C2C(CC3)OC1=O)(C)O)C	335.4	1.1	antineoplastic	C/C=C1/CC(C)C(C)(O)C(=O)OCC2=CCN3CCC(OC1=O)C23
5352411	7	2	C/C=C\1/CC(C(C(=O)OCC2=CCN3C2C(CC3)OC1=O)(CO)O)C	351.399	0.6	antineoplastic	C/C=C1/CC(C)C(O)(CO)C(=O)OCC2=CCN3CCC(OC1=O)C23
133562009	6	1	C/C=C\1/CC([C@](C(=O)OCC2=CCN3[C@@H]2[C@H](CC3)OC1=O)(C)O)C	335.4	1.1	antineoplastic	C/C=C1/CC(C)[C@](C)(O)C(=O)OCC2=CCN3CC[C@H](OC1=O)[C@H]23
5280906	6	1	C/C=C\1/C[C@H]([C@@](C(=O)OCC2=CCN3[C@H]2[C@@H](CC3)OC1=O)(C)O)C	335.4	1.1	antineoplastic	C/C=C1/C[C@@H](C)[C@@](C)(O)C(=O)OCC2=CCN3CC[C@@H](OC1=O)[C@@H]23
12311394	7	2	C/C=C\1/C[C@H]([C@](C(=O)OCC2=CCN3C2[C@@H](CC3)OC1=O)(CO)O)C	351.399	0.6	antineoplastic	C/C=C1/C[C@@H](C)[C@@](O)(CO)C(=O)OCC2=CCN3CC[C@@H](OC1=O)C23
12299896	6	1	C/C=C\1/C[C@H]([C@](C(=O)OCC2=CCN3[C@H]2[C@@H](CC3)OC1=O)(C)O)C	335.4	1.1	antineoplastic	C/C=C1/C[C@@H](C)[C@](C)(O)C(=O)OCC2=CCN3CC[C@@H](OC1=O)[C@@H]23
118701601	7	2	C/C=C\1/C[C@H]([C@@](C(=O)OCC2=CCN3C2C(CC3)OC1=O)(CO)O)C	351.399	0.6	antineoplastic	C/C=C1/C[C@@H](C)[C@](O)(CO)C(=O)OCC2=CCN3CCC(OC1=O)C23
5281743	7	2	C/C=C\1/C[C@H]([C@@](C(=O)OCC2=CCN3[C@H]2[C@@H](CC3)OC1=O)(CO)O)C	351.399	0.6	antineoplastic	C/C=C1/C[C@@H](C)[C@](O)(CO)C(=O)OCC2=CCN3CC[C@@H](OC1=O)[C@@H]23
12299899	6	1	C/C=C\1/C[C@@H]([C@@](C(=O)OCC2=CCN3[C@H]2[C@@H](CC3)OC1=O)(C)O)C	335.4	1.1	antineoplastic	C/C=C1/C[C@H](C)[C@@](C)(O)C(=O)OCC2=CCN3CC[C@@H](OC1=O)[C@@H]23
1549037	7	2	C/C=C\1/C[C@@H]([C@](C(=O)OCC2=CCN3[C@@H]2[C@H](CC3)OC1=O)(CO)O)C	351.399	0.6	antineoplastic	C/C=C1/C[C@H](C)[C@@](O)(CO)C(=O)OCC2=CCN3CC[C@H](OC1=O)[C@H]23
12311390	7	2	C/C=C\1/C[C@@H]([C@@](C(=O)OCC2=CCN3[C@H]2[C@@H](CC3)OC1=O)(CO)O)C	351.399	0.6	antineoplastic	C/C=C1/C[C@H](C)[C@](O)(CO)C(=O)OCC2=CCN3CC[C@@H](OC1=O)[C@@H]23
907504	2	2	C/C=C\1/[C@@H]2CC3=C([C@]1(CC(=C2)C)N)C=CC(=O)N3	242.322	0	cns	C/C=C1/[C@H]2C=C(C)C[C@]1(N)c1ccc(=O)[nH]c1C2
5912039	2	2	C/C=C/1\C2CC3=C(C1(CC(=C2)C)N)C=CC(=O)N3	242.322	0	cns	C/C=C1\C2C=C(C)CC1(N)c1ccc(=O)[nH]c1C2
44461111	2	2	C/C=C/1\C2CC3=C([C@]1(CC(=C2)C)N)C=CC(=O)N3	242.322	0	cns	C/C=C1\C2C=C(C)C[C@]1(N)c1ccc(=O)[nH]c1C2
5462906	7	2	C/C=C/1\CC(C(C(=O)OCC2=CCN3C2C(CC3)OC1=O)(CO)O)C	351.399	0.6	antineoplastic	C/C=C1\CC(C)C(O)(CO)C(=O)OCC2=CCN3CCC(OC1=O)C23
118701597	6	1	C/C=C/1\C[C@H]([C@@](C(=O)OCC2=CCN3C2C(CC3)OC1=O)(C)O)C	335.4	1.1	antineoplastic	C/C=C1\C[C@@H](C)[C@@](C)(O)C(=O)OCC2=CCN3CCC(OC1=O)C23
5281733	6	1	C/C=C/1\C[C@H]([C@@](C(=O)OCC2=CCN3[C@H]2[C@@H](CC3)OC1=O)(C)O)C	335.4	1.1	antineoplastic	C/C=C1\C[C@@H](C)[C@@](C)(O)C(=O)OCC2=CCN3CC[C@@H](OC1=O)[C@@H]23
118701604	7	2	C/C=C/1\C[C@H]([C@@](C(=O)OCC2=CCN3C2C(CC3)OC1=O)(CO)O)C	351.399	0.6	antineoplastic	C/C=C1\C[C@@H](C)[C@](O)(CO)C(=O)OCC2=CCN3CCC(OC1=O)C23
5281756	7	2	C/C=C/1\C[C@H]([C@@](C(=O)OCC2=CCN3[C@H]2[C@@H](CC3)OC1=O)(CO)O)C	351.399	0.6	antineoplastic	C/C=C1\C[C@@H](C)[C@](O)(CO)C(=O)OCC2=CCN3CC[C@@H](OC1=O)[C@@H]23
1549035	7	2	C/C=C/1\C[C@@H]([C@](C(=O)OCC2=CCN3[C@@H]2[C@H](CC3)OC1=O)(CO)O)C	351.399	0.6	antineoplastic	C/C=C1\C[C@H](C)[C@@](O)(CO)C(=O)OCC2=CCN3CC[C@H](OC1=O)[C@H]23
6432460	6	1	C/C=C/1\C[C@@H]([C@](C(=O)OCC2=CCN3[C@@H]2[C@H](CC3)OC1=O)(C)O)C	335.4	1.1	antineoplastic	C/C=C1\C[C@H](C)[C@](C)(O)C(=O)OCC2=CCN3CC[C@H](OC1=O)[C@H]23
6604611	7	2	C/C=C/1\C[C@@H]([C@@](C(=O)OCC2=CCN3[C@H]2[C@@H](CC3)OC1=O)(CO)O)C	351.399	0.6	antineoplastic	C/C=C1\C[C@H](C)[C@](O)(CO)C(=O)OCC2=CCN3CC[C@@H](OC1=O)[C@@H]23
11966095	20	18	CCCCCCCCC[C@@H](CC(=O)N[C@H]1COC(=O)[C@@H](NC(=O)[C@@H](NC(=O)/C(=C/C)/NC(=O)[C@@H](NC(=O)[C@@H](NC(=O)[C@@H](NC(=O)[C@H](NC(=O)[C@H](NC1=O)CO)CCN)CCN)CCCN=C(N)N)CC2=CC=CC=C2)[C@@H](C(=O)O)O)[C@@H](CCl)O)O	1225.79	-2.9	antiinfective	C/C=C1\NC(=O)[C@H](Cc2ccccc2)NC(=O)[C@H](CCCN=C(N)N)NC(=O)[C@H](CCN)NC(=O)[C@@H](CCN)NC(=O)[C@@H](CO)NC(=O)[C@@H](NC(=O)C[C@@H](O)CCCCCCCCC)COC(=O)[C@H]([C@H](O)CCl)NC(=O)[C@H]([C@H](O)C(=O)O)NC1=O
56840936	8	4	C/C=C\1/C(=O)NC(C(=O)O[C@H]\2CC(=O)N[C@@H](C(=O)N[C@H](CSSCC/C=C2)C(=O)N1)C(C)C)C(C)C	540.694	2.2	antineoplastic	C/C=C1\NC(=O)[C@H]2CSSCC/C=C/[C@H](CC(=O)N[C@H](C(C)C)C(=O)N2)OC(=O)C(C(C)C)NC1=O
5352062	8	4	C/C=C\1/C(=O)N[C@H](C(=O)O[C@H]\2CC(=O)N[C@@H](C(=O)N[C@H](CSSCC/C=C2)C(=O)N1)C(C)C)C(C)C	540.694	2.2	antineoplastic	C/C=C1\NC(=O)[C@H]2CSSCC/C=C/[C@H](CC(=O)N[C@H](C(C)C)C(=O)N2)OC(=O)[C@H](C(C)C)NC1=O
9794806	2	2	C/C=C/1\[C@@H]2CC3=C([C@@]1(CC(=C2)C)N)C=CC(=O)N3	242.322	0	cns	C/C=C1\[C@H]2C=C(C)C[C@@]1(N)c1ccc(=O)[nH]c1C2
854026	2	2	C/C=C/1\[C@@H]2CC3=C([C@]1(CC(=C2)C)N)C=CC(=O)N3	242.322	0	cns	C/C=C1\[C@H]2C=C(C)C[C@]1(N)c1ccc(=O)[nH]c1C2
5284528	7	4	C/C=C\C1=C(N2[C@@H]([C@@H](C2=O)NC(=O)[C@@H](C3=CC=C(C=C3)O)N)SC1)C(=O)O	389.426	-1.4	antiinfective	C/C=C\C1=C(C(=O)O)N2C(=O)[C@@H](NC(=O)[C@H](N)c3ccc(O)cc3)[C@H]2SC1
131751027	12	7	CCC(C(=O)NC/C=C\C=C(/C)\C(C(C)C1C(C(C(O1)/C=C\C=C\C=C(\C)/C(=C\2/C(=O)C=CN(C2=O)C)/O)O)O)OC)C3(C(C(C(C(O3)/C=C/C=C\C)(C)C)O)O)O	810.982	NA	antiinfective	C/C=C\C=C\C1OC(O)(C(CC)C(=O)NC/C=C\C=C(/C)C(OC)C(C)C2OC(/C=C\C=C\C=C(C)/C(O)=C3/C(=O)C=CN(C)C3=O)C(O)C2O)C(O)C(O)C1(C)C
131751026	12	8	CCC(C(=O)NC/C=C\C=C(/C)\C(C(C)C1C(C(C(O1)/C=C\C=C\C=C(\C)/C(=C\2/C(=O)C=CNC2=O)/O)O)O)OC)C3(C(C(C(C(O3)/C=C/C=C\C)(C)C)O)O)O	796.955	NA	antiinfective	C/C=C\C=C\C1OC(O)(C(CC)C(=O)NC/C=C\C=C(/C)C(OC)C(C)C2OC(/C=C\C=C\C=C(C)/C(O)=C3/C(=O)C=CNC3=O)C(O)C2O)C(O)C(O)C1(C)C
126456022	12	7	CC[C@H](C(=O)NC/C=C/C=C(\C)/[C@H]([C@@H](C)[C@H]1C(C([C@H](O1)/C=C/C=C/C=C(\C)/C(=C/2\C(=O)C=CN(C2=O)C)/O)O)O)OC)C3(C(C(C(C(O3)/C=C/C=C\C)(C)C)O)O)O	810.982	NA	antiinfective	C/C=C\C=C\C1OC(O)([C@H](CC)C(=O)NC/C=C/C=C(\C)[C@@H](OC)[C@@H](C)[C@@H]2O[C@H](/C=C/C=C/C=C(C)/C(O)=C3\C(=O)C=CN(C)C3=O)C(O)C2O)C(O)C(O)C1(C)C
131676404	12	8	CC[C@H](C(=O)NC/C=C/C=C(\C)/[C@H]([C@@H](C)[C@H]1[C@H]([C@H]([C@H](O1)/C=C/C=C/C=C(\C)/C(=C/2\C(=O)C=CNC2=O)/O)O)O)OC)C3(C(C(C(C(O3)/C=C/C=C\C)(C)C)O)O)O	796.955	4.1	antiinfective	C/C=C\C=C\C1OC(O)([C@H](CC)C(=O)NC/C=C/C=C(\C)[C@@H](OC)[C@@H](C)[C@@H]2O[C@H](/C=C/C=C/C=C(C)/C(O)=C3\C(=O)C=CNC3=O)[C@H](O)[C@@H]2O)C(O)C(O)C1(C)C
54686841	20	8	CC[C@H](C(=O)NC/C=C/C=C(\C)/[C@H]([C@@H](C)[C@H]1[C@@H]([C@@H]([C@H](O1)/C=C/C=C/C=C(\C)/C(=C\2/C(=O)C=CN(C2=O)C)/O)O)O)OC)[C@@]3([C@@H]([C@@H](C([C@@H](O3)/C=C/C=C\C)(C)C)O[C@H]4[C@@H]([C@@H]([C@@H]([C@H](O4)C)O[C@H]5[C@@H]([C@@H]([C@H]([C@@H](O5)C)OC)O)OC)OC)O)O)O	1145.35	3.7	antiinfective	C/C=C\C=C\[C@@H]1O[C@](O)([C@H](CC)C(=O)NC/C=C/C=C(\C)[C@@H](OC)[C@@H](C)[C@@H]2O[C@H](/C=C/C=C/C=C(C)/C(O)=C3/C(=O)C=CN(C)C3=O)[C@@H](O)[C@H]2O)[C@H](O)[C@H](O[C@@H]2O[C@H](C)[C@@H](O[C@@H]3O[C@@H](C)[C@H](OC)[C@@H](O)[C@H]3OC)[C@@H](OC)[C@H]2O)C1(C)C
54688679	12	7	CC[C@H](C(=O)NC/C=C/C=C(\C)/[C@H]([C@@H](C)[C@H]1[C@H]([C@H]([C@H](O1)/C=C/C=C/C=C(\C)/C(=C\2/C(=O)C=CN(C2=O)C)/O)O)O)OC)[C@@]3([C@@H]([C@@H](C([C@@H](O3)/C=C/C=C\C)(C)C)O)O)O	810.982	4.3	antiinfective	C/C=C\C=C\[C@@H]1O[C@](O)([C@H](CC)C(=O)NC/C=C/C=C(\C)[C@@H](OC)[C@@H](C)[C@@H]2O[C@H](/C=C/C=C/C=C(C)/C(O)=C3/C(=O)C=CN(C)C3=O)[C@H](O)[C@@H]2O)[C@H](O)[C@H](O)C1(C)C
54746210	20	8	CC[C@H](C(=O)NC/C=C/C=C(\C)/[C@H]([C@@H](C)[C@H]1[C@H]([C@H]([C@H](O1)/C=C/C=C/C=C(\C)/C(=C\2/C(=O)C=CN(C2=O)C)/O)O)O)OC)[C@@]3([C@@H]([C@@H](C([C@@H](O3)/C=C/C=C\C)(C)C)O[C@H]4[C@@H]([C@@H]([C@@H]([C@H](O4)C)O[C@H]5[C@@H]([C@@H]([C@H]([C@@H](O5)C)OC)O)OC)OC)O)O)O	1145.35	3.7	antiinfective	C/C=C\C=C\[C@@H]1O[C@](O)([C@H](CC)C(=O)NC/C=C/C=C(\C)[C@@H](OC)[C@@H](C)[C@@H]2O[C@H](/C=C/C=C/C=C(C)/C(O)=C3/C(=O)C=CN(C)C3=O)[C@H](O)[C@@H]2O)[C@H](O)[C@H](O[C@@H]2O[C@H](C)[C@@H](O[C@@H]3O[C@@H](C)[C@H](OC)[C@@H](O)[C@H]3OC)[C@@H](OC)[C@H]2O)C1(C)C
54697674	12	8	CC[C@H](C(=O)NC/C=C/C=C(\C)/[C@H]([C@@H](C)[C@H]1[C@H]([C@H]([C@H](O1)/C=C/C=C/C=C(\C)/C(=C\2/C(=O)C=CNC2=O)/O)O)O)OC)[C@@]3([C@@H]([C@@H](C([C@@H](O3)/C=C/C=C\C)(C)C)O)O)O	796.955	4.1	antiinfective	C/C=C\C=C\[C@@H]1O[C@](O)([C@H](CC)C(=O)NC/C=C/C=C(\C)[C@@H](OC)[C@@H](C)[C@@H]2O[C@H](/C=C/C=C/C=C(C)/C(O)=C3/C(=O)C=CNC3=O)[C@H](O)[C@@H]2O)[C@H](O)[C@H](O)C1(C)C
54720365	12	7	CC[C@H](C(=O)NC/C=C/C=C(\C)/[C@H]([C@@H](C)[C@H]1[C@H]([C@H]([C@H](O1)/C=C/C=C/C=C(\C)/C(=C/2\C(=O)C=CN(C2=O)C)/O)O)O)OC)[C@@]3([C@@H]([C@@H](C([C@@H](O3)/C=C/C=C\C)(C)C)O)O)O	810.982	4.3	antiinfective	C/C=C\C=C\[C@@H]1O[C@](O)([C@H](CC)C(=O)NC/C=C/C=C(\C)[C@@H](OC)[C@@H](C)[C@@H]2O[C@H](/C=C/C=C/C=C(C)/C(O)=C3\C(=O)C=CN(C)C3=O)[C@H](O)[C@@H]2O)[C@H](O)[C@H](O)C1(C)C
118984415	12	8	CC[C@H](C(=O)NC/C=C/C=C(\C)/[C@H]([C@@H](C)[C@H]1[C@H]([C@H]([C@H](O1)/C=C/C=C/C=C(\C)/C(=C/2\C(=O)C=CNC2=O)/O)O)O)OC)[C@@]3([C@@H]([C@@H](C([C@@H](O3)/C=C/C=C\C)(C)C)O)O)O	796.955	4.1	antiinfective	C/C=C\C=C\[C@@H]1O[C@](O)([C@H](CC)C(=O)NC/C=C/C=C(\C)[C@@H](OC)[C@@H](C)[C@@H]2O[C@H](/C=C/C=C/C=C(C)/C(O)=C3\C(=O)C=CNC3=O)[C@H](O)[C@@H]2O)[C@H](O)[C@H](O)C1(C)C
6122729	5	2	C/C=C\S(=O)CC(C(=O)O)N	177.218	-3.4	antineoplastic	C/C=C\S(=O)CC(N)C(=O)O
6918251	6	1	C1COCC2=C1N=CC3=N/C(=C/4\C=CON4)/N=C23	242.238	-0.3	antineoplastic	C1=C/C(=C2\N=c3cnc4c(c3=N2)COCC4)NO1
5356114	2	1	C1CN2C(=N1)C=CN2	109.132	-0.4	antineoplastic	C1=CC2=NCCN2N1
91129745	1	0	C1C=CC=C2C1=CC=NC2	131.178	0.6	antineoplastic	C1=CCC2=CC=NCC2=C1
104822	1	1	C1C=CNC=C1	81.118	1.2	cardio	C1=CNC=CC1
54214087	2	0	C1CCC(CC1)N2CCCCC2C3CC=CS3	251.432	4.2	cns	C1=CSC(C2CCCCN2C2CCCCC2)C1
47517	3	2	C1COC(CN1)COC2=CC=CC3=C2CC=C3.Cl	267.753	NA	cns	C1=Cc2cccc(OCC3CNCCO3)c2C1
76848959	6	2	C1CO[C@@H](CN1)COC2=CC=CC3=C2CC=C3.C1=CC=C(C=C1)S(=O)(=O)O	389.466	NA	cns	C1=Cc2cccc(OC[C@@H]3CNCCO3)c2C1.O=S(=O)(O)c1ccccc1
6351	0	0	C1CC1	42.081	1.6	cns	C1CC1
4746	1	1	C1CCC(CC1)C(CC2CCCCN2)C3CCCCC3	277.496	6.8	cardio	C1CCC(C(CC2CCCCN2)C2CCCCC2)CC1
65825	2	0	C1CCC2(C1)C3CN(CC2CN(C3)CC4CC4)CC5CC5	288.479	3.9	cardio	C1CCC2(C1)C1CN(CC3CC3)CC2CN(CC2CC2)C1
8082	1	1	C1CCNCC1	85.15	0.8	cardio	C1CCNCC1
5917	3	0	C1CCC2=NN=NN2CC1	138.174	0.1	cns	C1CCc2nnnn2CC1
65800	10	0	C1CN1P2(=NP(=NP(=N2)(N3CC3)N4CCOCC4)(N5CC5)N6CC6)N7CC7	431.361	0.5	antineoplastic	C1CN(P2(N3CC3)=NP(N3CC3)(N3CC3)=NP(N3CC3)(N3CC3)=N2)CCO1
5799	6	0	C1CN1C2=NC(=NC(=N2)N3CC3)N4CC4	204.237	0.7	antineoplastic	C1CN1c1nc(N2CC2)nc(N2CC2)n1
3014804	2	3	C1CNCCN1.Br	167.05	NA	antiinfective	C1CNCCN1
76959346	54	22	CN1C2=C(C(=O)N(C1=O)C)N(C=N2)CC(=O)O.CN1C2=C(C(=O)N(C1=O)C)N(C=N2)CC(=O)O.CN1C2=C(C(=O)N(C1=O)C)N(C=N2)CC(=O)O.CN1C2=C(C(=O)N(C1=O)C)N(C=N2)CC(=O)O.CN1C2=C(C(=O)N(C1=O)C)N(C=N2)CC(=O)O.CN1C2=C(C(=O)N(C1=O)C)N(C=N2)CC(=O)O.CN1C2=C(C(=O)N(C1=O)C)N(C=N2)CC(=O)O.CN1C2=C(C(=O)N(C1=O)C)N(C=N2)CC(=O)O.C1CNCCN1.C1CNCCN1.C1CNCCN1.C1CNCCN1.C1CNCCN1.C1CNCCN1.C1CNCCN1	2508.59	NA	respiratorysystem	C1CNCCN1.C1CNCCN1.C1CNCCN1.C1CNCCN1.C1CNCCN1.C1CNCCN1.C1CNCCN1.Cn1c(=O)c2c(ncn2CC(=O)O)n(C)c1=O.Cn1c(=O)c2c(ncn2CC(=O)O)n(C)c1=O.Cn1c(=O)c2c(ncn2CC(=O)O)n(C)c1=O.Cn1c(=O)c2c(ncn2CC(=O)O)n(C)c1=O.Cn1c(=O)c2c(ncn2CC(=O)O)n(C)c1=O.Cn1c(=O)c2c(ncn2CC(=O)O)n(C)c1=O.Cn1c(=O)c2c(ncn2CC(=O)O)n(C)c1=O.Cn1c(=O)c2c(ncn2CC(=O)O)n(C)c1=O
131801040	28	19	C1CNCCN1.C1CNCCN1.C(C(=O)O)C(CC(=O)O)(C(=O)O)O.C(C(=O)O)C(CC(=O)O)(C(=O)O)O.C(C(=O)O)C(CC(=O)O)(C(=O)O)O.O.O.O	802.69	NA	antiinfective	C1CNCCN1.C1CNCCN1.O=C(O)CC(O)(CC(=O)O)C(=O)O.O=C(O)CC(O)(CC(=O)O)C(=O)O.O=C(O)CC(O)(CC(=O)O)C(=O)O
5284555	7	3	C[C@]12CC[C@H]3[C@H]([C@@H]1CCC2=O)CCC4=C3C=CC(=C4)OS(=O)(=O)O.C1CNCCN1	436.567	NA	reproductivecontrol	C1CNCCN1.C[C@]12CC[C@@H]3c4ccc(OS(=O)(=O)O)cc4CC[C@H]3[C@@H]1CCC2=O
6453414	7	3	CN1C2=C(C(=O)N(C1=O)C)N(C=N2)CC(=O)O.C1CNCCN1	324.341	NA	respiratorysystem	C1CNCCN1.Cn1c(=O)c2c(ncn2CC(=O)O)n(C)c1=O
87819	12	4	CN1C2=C(C(=O)N(C1=O)C)N(C=N2)CC(=O)O.CN1C2=C(C(=O)N(C1=O)C)N(C=N2)CC(=O)O.C1CNCCN1	562.544	NA	respiratorysystem	C1CNCCN1.Cn1c(=O)c2c(ncn2CC(=O)O)n(C)c1=O.Cn1c(=O)c2c(ncn2CC(=O)O)n(C)c1=O
114763	9	6	C1CNCCN1.C(C(=O)O)C(CC(=O)O)(C(=O)O)O	278.261	NA	antiinfective	C1CNCCN1.O=C(O)CC(O)(CC(=O)O)C(=O)O
6354	1	0	C1CO1	44.053	-0.1	antiinfective	C1CO1
198614	6	4	C1CC1C(C2CC2)NC3=NCCO3.OP(=O)(O)O	278.245	NA	cardio	C1COC(NC(C2CC2)C2CC2)=N1
5242433	1	2	C1CNCC[NH2+]1	87.146	-1.5	antiinfective	C1C[NH2+]CCN1
4101	4	0	C1N2CN3CN1CN(C2)C3	140.19	0.3	antiinfective	C1N2CN3CN1CN(C2)C3
21945	7	2	C1N2CN3CN1CN(C2)C3.C1=CC=C(C=C1)C(=O)NCC(=O)O	319.365	NA	antiinfective	C1N2CN3CN1CN(C2)C3.O=C(O)CNC(=O)c1ccccc1
81530	3	0	CCOC(=O)C(=C)C#N	125.127	1	hematologic	C=C(C#N)C(=O)OCC
1268111	4	1	CC(=C)C(=O)/C(=C/C(=O)O)/OC	170.164	0.9	antiinfective	C=C(C)C(=O)/C(=C/C(=O)O)OC
5385314	4	1	CC(=C)C(=O)/C(=C\C(=O)O)/OC	170.164	0.9	antiinfective	C=C(C)C(=O)/C(=C\C(=O)O)OC
7025	4	1	CC(=C)C(=O)C(=CC(=O)O)OC	170.164	0.9	antiinfective	C=C(C)C(=O)C(=CC(=O)O)OC
5353772	10	3	CC1C(C2(C3C4C1(C5C=C(C(=O)C5(C(C6(C4O6)CO)O)O)C)OC(O3)(O2)C7=CC=CC=C7)C(=C)C)OC(=O)/C=C/C=C/C8=CC=CC=C8	654.712	3.8	antineoplastic	C=C(C)C12OC3(c4ccccc4)OC1C1C4OC4(CO)C(O)C4(O)C(=O)C(C)=CC4C1(O3)C(C)C2OC(=O)/C=C/C=C/c1ccccc1
4179	10	3	CC1C(C2(C3C4C1(C5C=C(C(=O)C5(C(C6(C4O6)CO)O)O)C)OC(O3)(O2)C7=CC=CC=C7)C(=C)C)OC(=O)C=CC=CC8=CC=CC=C8	654.712	3.8	antineoplastic	C=C(C)C12OC3(c4ccccc4)OC1C1C4OC4(CO)C(O)C4(O)C(=O)C(C)=CC4C1(O3)C(C)C2OC(=O)C=CC=Cc1ccccc1
518601	13	3	CC(=C)C1C2C3C4(C(C1C(=O)O2)(CC5C4(O5)C(=O)O3)O)C.CC12C3C4C(C(C1(CC5C2(O5)C(=O)O3)O)C(=O)O4)C(C)(C)O	602.589	NA	cns	C=C(C)C1C2OC(=O)C1C1(O)CC3OC34C(=O)OC2C14C.CC(C)(O)C1C2OC(=O)C1C1(O)CC3OC34C(=O)OC2C14C
7439	1	0	CC1=CCC(CC1=O)C(=C)C	150.221	2.4	antineoplastic	C=C(C)C1CC=C(C)C(=O)C1
10819	1	1	CC(=C)C1CCC(=CC1)CO	152.237	2.1	antineoplastic	C=C(C)C1CC=C(CO)CC1
24802493	13	3	CC(=C)C1[C@@H]2[C@@H]3[C@@]4([C@]([C@H]1C(=O)O2)(C[C@@H]5C4(O5)C(=O)O3)O)C.C[C@@]12[C@H]3[C@H]4C([C@@H]([C@@]1(C[C@@H]5C2(O5)C(=O)O3)O)C(=O)O4)C(C)(C)O	602.589	NA	cns	C=C(C)C1[C@@H]2C(=O)O[C@H]1[C@H]1OC(=O)C34O[C@@H]3C[C@]2(O)[C@@]14C.CC(C)(O)C1[C@@H]2C(=O)O[C@H]1[C@H]1OC(=O)C34O[C@@H]3C[C@]2(O)[C@@]14C
131704481	13	3	CC(=C)C1[C@@H]2[C@@H]3[C@@]4([C@]([C@H]1C(=O)O2)(C[C@@H]5[C@]4(O5)C(=O)O3)O)C.C[C@@]12[C@H]3[C@H]4C([C@@H]([C@@]1(C[C@@H]5[C@]2(O5)C(=O)O3)O)C(=O)O4)C(C)(C)O	602.589	NA	cns	C=C(C)C1[C@@H]2C(=O)O[C@H]1[C@H]1OC(=O)[C@@]34O[C@@H]3C[C@]2(O)[C@@]14C.CC(C)(O)C1[C@@H]2C(=O)O[C@H]1[C@H]1OC(=O)[C@@]34O[C@@H]3C[C@]2(O)[C@@]14C
2097	3	2	CC(C1=CC=C(C=C1)NCC(=C)C)C(=O)O	219.284	3.2	antiinflammatory	C=C(C)CNc1ccc(C(C)C(=O)O)cc1
122130659	13	3	CC(=C)[C@@H]1C2[C@@H]3C4([C@](C1C(=O)O2)(CC5[C@]4(O5)C(=O)O3)O)C.CC12[C@H]3C4[C@H](C([C@@]1(CC5[C@]2(O5)C(=O)O3)O)C(=O)O4)C(C)(C)O	602.589	NA	cns	C=C(C)[C@@H]1C2OC(=O)C1[C@]1(O)CC3O[C@]34C(=O)O[C@H]2C41C.CC(C)(O)[C@@H]1C2OC(=O)C1[C@]1(O)CC3O[C@]34C(=O)O[C@H]2C41C
31304	13	3	CC(=C)[C@@H]1C2[C@@H]3[C@@]4([C@](C1C(=O)O2)(CC5[C@]4(O5)C(=O)O3)O)C.C[C@@]12[C@H]3C4[C@H](C([C@@]1(C[C@@H]5[C@]2(O5)C(=O)O3)O)C(=O)O4)C(C)(C)O	602.589	NA	cns	C=C(C)[C@@H]1C2OC(=O)C1[C@]1(O)CC3O[C@]34C(=O)O[C@H]2[C@@]41C.CC(C)(O)[C@@H]1C2OC(=O)C1[C@]1(O)C[C@H]3O[C@]34C(=O)O[C@H]2[C@@]41C
24867522	13	3	CC(=C)[C@@H]1C2[C@@H]3[C@@]4([C@](C1C(=O)O2)(C[C@@H]5[C@]4(O5)C(=O)O3)O)C.C[C@@]12[C@H]3C4C(C([C@@]1(C[C@@H]5[C@]2(O5)C(=O)O3)O)C(=O)O4)C(C)(C)O	602.589	NA	cns	C=C(C)[C@@H]1C2OC(=O)C1[C@]1(O)C[C@H]3O[C@]34C(=O)O[C@H]2[C@@]41C.CC(C)(O)C1C2OC(=O)C1[C@]1(O)C[C@H]3O[C@]34C(=O)O[C@H]2[C@@]41C
369312	1	1	CC(=C)[C@H]1CCC(=CC1)CO	152.237	2.1	antineoplastic	C=C(C)[C@@H]1CC=C(CO)CC1
44148067	4	3	CCCCCC1=CC(=C(C(=C1)O)C2C=C(CC[C@H]2C(=C)C)C)O.CCCCCC1=CC2=C([C@@H]3C=C(CC[C@H]3C(O2)(C)C)C)C(=C1)O	628.938	NA	cns	C=C(C)[C@@H]1CCC(C)=CC1c1c(O)cc(CCCCC)cc1O.CCCCCc1cc(O)c2c(c1)OC(C)(C)[C@@H]1CCC(C)=C[C@@H]21
9852188	4	3	CCCCCC1=CC(=C(C(=C1)O)[C@@H]2C=C(CC[C@H]2C(=C)C)C)O.CCCCCC1=CC2=C([C@@H]3C=C(CC[C@H]3C(O2)(C)C)C)C(=C1)O	628.938	NA	cns	C=C(C)[C@@H]1CCC(C)=C[C@H]1c1c(O)cc(CCCCC)cc1O.CCCCCc1cc(O)c2c(c1)OC(C)(C)[C@@H]1CCC(C)=C[C@@H]21
46397498	1	1	CC(=C)[C@@H]1CCC2(C1C3CCC4[C@]5(CCC(C(C5CC[C@]4([C@@]3(CC2)C)C)(C)C)O)C)C	426.729	9.9	antiinflammatory	C=C(C)[C@@H]1CCC2(C)CC[C@]3(C)C(CCC4[C@@]5(C)CCC(O)C(C)(C)C5CC[C@]43C)C12
12359010	1	1	CC(=C)[C@@H]1CC[C@]2([C@H]1[C@H]3CC[C@@H]4[C@]5(CCC(C([C@@H]5CC[C@]4([C@@]3(CC2)C)C)(C)C)O)C)C	426.729	9.9	antiinflammatory	C=C(C)[C@@H]1CC[C@]2(C)CC[C@]3(C)[C@H](CC[C@@H]4[C@@]5(C)CCC(O)C(C)(C)[C@@H]5CC[C@]43C)[C@@H]12
259846	1	1	CC(=C)[C@@H]1CC[C@]2([C@H]1[C@H]3CC[C@@H]4[C@]5(CC[C@@H](C([C@@H]5CC[C@]4([C@@]3(CC2)C)C)(C)C)O)C)C	426.729	9.9	antiinflammatory	C=C(C)[C@@H]1CC[C@]2(C)CC[C@]3(C)[C@H](CC[C@@H]4[C@@]5(C)CC[C@H](O)C(C)(C)[C@@H]5CC[C@]43C)[C@@H]12
13104807	13	3	CC(=C)[C@@H]1[C@H]2[C@@H]3[C@]4([C@@]([C@@H]1C(=O)O2)(C[C@@H]5[C@]4(O5)C(=O)O3)O)C.C[C@]12[C@H]3[C@@H]4[C@H]([C@H]([C@]1(C[C@@H]5[C@]2(O5)C(=O)O3)O)C(=O)O4)C(C)(C)O	602.589	NA	cns	C=C(C)[C@@H]1[C@@H]2OC(=O)[C@H]1[C@@]1(O)C[C@H]3O[C@]34C(=O)O[C@H]2[C@@]14C.CC(C)(O)[C@@H]1[C@@H]2OC(=O)[C@H]1[C@@]1(O)C[C@H]3O[C@]34C(=O)O[C@H]2[C@@]14C
5311359	13	3	CC(=C)[C@@H]1[C@H]2[C@@H]3[C@@]4([C@]([C@@H]1C(=O)O2)(C[C@@H]5[C@]4(O5)C(=O)O3)O)C.C[C@@]12[C@H]3[C@@H]4[C@H]([C@H]([C@@]1(C[C@@H]5[C@]2(O5)C(=O)O3)O)C(=O)O4)C(C)(C)O	602.589	NA	cns	C=C(C)[C@@H]1[C@@H]2OC(=O)[C@H]1[C@]1(O)C[C@H]3O[C@]34C(=O)O[C@H]2[C@@]41C.CC(C)(O)[C@@H]1[C@@H]2OC(=O)[C@H]1[C@]1(O)C[C@H]3O[C@]34C(=O)O[C@H]2[C@@]41C
118701518	10	3	C[C@@H]1[C@H]([C@]2(C3C4[C@]1([C@@H]5C=C(C(=O)[C@]5([C@@H]([C@@]6(C4O6)CO)O)O)C)OC(O3)(O2)C7=CC=CC=C7)C(=C)C)OC(=O)/C=C/C=C/C8=CC=CC=C8	654.712	3.8	antineoplastic	C=C(C)[C@@]12OC3(c4ccccc4)OC1C1C4O[C@]4(CO)[C@@H](O)[C@]4(O)C(=O)C(C)=C[C@H]4[C@@]1(O3)[C@H](C)[C@H]2OC(=O)/C=C/C=C/c1ccccc1
9549167	10	3	C[C@@H]1[C@H]([C@]2([C@H]3C4[C@]1([C@@H]5C=C(C(=O)[C@]5([C@@H]([C@@]6([C@H]4O6)CO)O)O)C)OC(O3)(O2)C7=CC=CC=C7)C(=C)C)OC(=O)/C=C/C=C/C8=CC=CC=C8	654.712	3.8	antineoplastic	C=C(C)[C@@]12OC3(c4ccccc4)O[C@@H]1C1[C@@H]4O[C@]4(CO)[C@@H](O)[C@]4(O)C(=O)C(C)=C[C@H]4[C@@]1(O3)[C@H](C)[C@H]2OC(=O)/C=C/C=C/c1ccccc1
22833497	10	3	CC1[C@H]([C@]2([C@H]3[C@H]4[C@]1([C@@H]5C=C(C(=O)[C@]5([C@@H](C6(C4O6)CO)O)O)C)OC(O3)(O2)C7=CC=CC=C7)C(=C)C)OC(=O)/C=C/C=C/C8=CC=CC=C8	654.712	3.8	antineoplastic	C=C(C)[C@@]12OC3(c4ccccc4)O[C@@H]1[C@@H]1C4OC4(CO)[C@@H](O)[C@]4(O)C(=O)C(C)=C[C@H]4[C@@]1(O3)C(C)[C@H]2OC(=O)/C=C/C=C/c1ccccc1
6434191	10	3	C[C@@H]1[C@H]([C@]2([C@H]3[C@H]4[C@]1([C@@H]5C=C(C(=O)[C@]5([C@@H](C6([C@H]4O6)CO)O)O)C)OC(O3)(O2)C7=CC=CC=C7)C(=C)C)OC(=O)/C=C/C=C/C8=CC=CC=C8	654.712	3.8	antineoplastic	C=C(C)[C@@]12OC3(c4ccccc4)O[C@@H]1[C@@H]1[C@@H]4OC4(CO)[C@@H](O)[C@]4(O)C(=O)C(C)=C[C@H]4[C@@]1(O3)[C@H](C)[C@H]2OC(=O)/C=C/C=C/c1ccccc1
5281382	10	3	C[C@@H]1[C@H]([C@]2([C@H]3[C@H]4[C@]1([C@@H]5C=C(C(=O)[C@]5([C@@H]([C@@]6([C@H]4O6)CO)O)O)C)OC(O3)(O2)C7=CC=CC=C7)C(=C)C)OC(=O)/C=C/C=C/C8=CC=CC=C8	654.712	3.8	antineoplastic	C=C(C)[C@@]12OC3(c4ccccc4)O[C@@H]1[C@@H]1[C@@H]4O[C@]4(CO)[C@@H](O)[C@]4(O)C(=O)C(C)=C[C@H]4[C@@]1(O3)[C@H](C)[C@H]2OC(=O)/C=C/C=C/c1ccccc1
24832075	10	3	C[C@@H]1[C@H]([C@]2([C@H]3[C@H]4[C@]1([C@@H]5C=C(C(=O)[C@]5([C@@H]([C@@]6([C@H]4O6)CO)O)O)C)O[C@](O3)(O2)C7=CC=CC=C7)C(=C)C)OC(=O)/C=C/C=C/C8=CC=CC=C8	654.712	3.8	antineoplastic	C=C(C)[C@@]12O[C@@]3(c4ccccc4)O[C@@H]1[C@@H]1[C@@H]4O[C@]4(CO)[C@@H](O)[C@]4(O)C(=O)C(C)=C[C@H]4[C@@]1(O3)[C@H](C)[C@H]2OC(=O)/C=C/C=C/c1ccccc1
11788398	1	1	CC(=C)[C@@H]1CCC(=CC1)CO	152.237	2.1	antineoplastic	C=C(C)[C@H]1CC=C(CO)CC1
10255	5	3	CC(=C)[C@H]1CN[C@@H]([C@H]1CC(=O)O)C(=O)O	213.233	-1.8	antiinfective	C=C(C)[C@H]1CN[C@H](C(=O)O)[C@H]1CC(=O)O
57402144	13	3	CC(=C)[C@@H]1[C@@H]2[C@@H]3[C@@]4([C@]([C@H]1C(=O)O2)(C[C@@H]5C4(O5)C(=O)O3)O)C.C[C@@]12[C@H]3[C@H]4[C@H]([C@@H]([C@@]1(C[C@@H]5C2(O5)C(=O)O3)O)C(=O)O4)C(C)(C)O	602.589	NA	cns	C=C(C)[C@H]1[C@@H]2C(=O)O[C@H]1[C@H]1OC(=O)C34O[C@@H]3C[C@]2(O)[C@@]14C.CC(C)(O)[C@H]1[C@@H]2C(=O)O[C@H]1[C@H]1OC(=O)C34O[C@@H]3C[C@]2(O)[C@@]14C
117072373	13	3	CC(=C)[C@@H]1[C@@H]2[C@@H]3C4([C@]([C@H]1C(=O)O2)(CC5[C@]4(O5)C(=O)O3)O)C.C[C@@]12[C@H]3[C@H]4[C@H]([C@@H](C1(C[C@@H]5[C@]2(O5)C(=O)O3)O)C(=O)O4)C(C)(C)O	602.589	NA	cns	C=C(C)[C@H]1[C@@H]2C(=O)O[C@H]1[C@H]1OC(=O)[C@@]34OC3C[C@]2(O)C14C.CC(C)(O)[C@H]1[C@@H]2C(=O)O[C@H]1[C@H]1OC(=O)[C@@]34O[C@@H]3CC2(O)[C@@]14C
124080966	13	3	CC(=C)[C@@H]1[C@@H]2[C@@H]3[C@]4([C@@]([C@H]1C(=O)O2)(C[C@@H]5[C@]4(O5)C(=O)O3)O)C.C[C@]12[C@H]3[C@H]4[C@H]([C@@H]([C@]1(C[C@@H]5[C@]2(O5)C(=O)O3)O)C(=O)O4)C(C)(C)O	602.589	NA	cns	C=C(C)[C@H]1[C@@H]2C(=O)O[C@H]1[C@H]1OC(=O)[C@@]34O[C@@H]3C[C@@]2(O)[C@]14C.CC(C)(O)[C@H]1[C@@H]2C(=O)O[C@H]1[C@H]1OC(=O)[C@@]34O[C@@H]3C[C@@]2(O)[C@]14C
131846146	13	3	CC(=C)[C@@H]1[C@@H]2[C@@H]3[C@@]4([C@]([C@H]1C(=O)O2)(C[C@@H]5[C@]4(O5)C(=O)O3)O)C.CC12C3C4C(C(C1(CC5C2(O5)C(=O)O3)O)C(=O)O4)C(C)(C)O	602.589	NA	cns	C=C(C)[C@H]1[C@@H]2C(=O)O[C@H]1[C@H]1OC(=O)[C@@]34O[C@@H]3C[C@]2(O)[C@@]14C.CC(C)(O)C1C2OC(=O)C1C1(O)CC3OC34C(=O)OC2C14C
6473767	13	3	CC(=C)[C@@H]1[C@@H]2[C@@H]3[C@@]4([C@]([C@H]1C(=O)O2)(C[C@@H]5[C@]4(O5)C(=O)O3)O)C.C[C@@]12[C@H]3[C@H]4[C@H]([C@@H]([C@@]1(C[C@@H]5[C@]2(O5)C(=O)O3)O)C(=O)O4)C(C)(C)O	602.589	NA	cns	C=C(C)[C@H]1[C@@H]2C(=O)O[C@H]1[C@H]1OC(=O)[C@@]34O[C@@H]3C[C@]2(O)[C@@]14C.CC(C)(O)[C@H]1[C@@H]2C(=O)O[C@H]1[C@H]1OC(=O)[C@@]34O[C@@H]3C[C@]2(O)[C@@]14C
5458938	13	3	CC(=C)[C@H]1[C@H]2[C@@H]3[C@@]4([C@]([C@@H]1C(=O)O2)(C[C@@H]5C4(O5)C(=O)O3)O)C.C[C@@]12[C@H]3[C@@H]4[C@@H]([C@H]([C@@]1(C[C@@H]5C2(O5)C(=O)O3)O)C(=O)O4)C(C)(C)O	602.589	NA	cns	C=C(C)[C@H]1[C@@H]2OC(=O)[C@H]1[C@]1(O)C[C@H]3OC34C(=O)O[C@H]2[C@@]41C.CC(C)(O)[C@H]1[C@@H]2OC(=O)[C@H]1[C@]1(O)C[C@H]3OC34C(=O)O[C@H]2[C@@]41C
134688330	10	3	C[C@@H]1[C@H]([C@@]2([C@H]3[C@H]4[C@]1([C@@H]5C=C(C(=O)[C@]5([C@@H]([C@]6([C@H]4O6)CO)O)O)C)O[C@](O3)(O2)C7=CC=CC=C7)C(=C)C)OC(=O)/C=C/C=C/C8=CC=CC=C8	654.712	3.8	antineoplastic	C=C(C)[C@]12O[C@@]3(c4ccccc4)O[C@@H]1[C@@H]1[C@@H]4O[C@@]4(CO)[C@@H](O)[C@]4(O)C(=O)C(C)=C[C@H]4[C@@]1(O3)[C@H](C)[C@H]2OC(=O)/C=C/C=C/c1ccccc1
6433554	35	18	C[C@@H]1[C@H]([C@@H]([C@H]([C@@H](O1)O[C@@H]2[C@H](O[C@H]([C@@H]([C@H]2O)NC(=O)C)O[C@@H]3[C@H]([C@]([C@H](O[C@@H]3OP(=O)(O)OC[C@H](C(=O)OCC/C=C(\C)/CC/C=C/C(C)(C)CCC(=C)C/C=C(\C)/CCC=C(C)C)O)C(=O)O)(C)O)OC(=O)N)CO[C@H]4[C@@H]([C@H]([C@@H]([C@H](O4)CO)O)O)O)NC(=O)C)O)O[C@H]5[C@@H]([C@H]([C@H]([C@H](O5)C(=O)NC6=C(CCC6=O)O)O)O)O	1597.61	-0.5	antiinfective	C=C(C/C=C(\C)CCC=C(C)C)CCC(C)(C)/C=C/CC/C(C)=C/CCOC(=O)[C@H](O)COP(=O)(O)O[C@H]1O[C@H](C(=O)O)[C@@](C)(O)[C@H](OC(N)=O)[C@H]1O[C@@H]1O[C@H](CO[C@@H]2O[C@H](CO)[C@@H](O)[C@H](O)[C@H]2O)[C@@H](O[C@@H]2O[C@H](C)[C@@H](O[C@@H]3O[C@H](C(=O)NC4=C(O)CCC4=O)[C@H](O)[C@H](O)[C@H]3O)[C@H](O)[C@H]2NC(C)=O)[C@H](O)[C@H]1NC(C)=O
53385491	35	18	C[C@@H]1[C@H]([C@@H]([C@H]([C@@H](O1)O[C@@H]2[C@H](O[C@H]([C@@H]([C@H]2O)NC(=O)C)O[C@@H]3[C@H]([C@](C(O[C@@H]3OP(=O)(O)OC[C@@H](C(=O)O)OC/C=C(\C)/CC/C=C/C(C)(C)CCC(=C)C/C=C(\C)/CCC=C(C)C)C(=O)O)(C)O)OC(=O)N)CO[C@H]4[C@@H]([C@H]([C@@H]([C@H](O4)CO)O)O)O)NC(=O)C)O)O[C@H]5[C@@H]([C@H]([C@H]([C@H](O5)C(=O)NC6=C(CCC6=O)O)O)O)O	1583.58	-0.7	antiinfective	C=C(C/C=C(\C)CCC=C(C)C)CCC(C)(C)/C=C/CC/C(C)=C/CO[C@@H](COP(=O)(O)O[C@H]1OC(C(=O)O)[C@@](C)(O)[C@H](OC(N)=O)[C@H]1O[C@@H]1O[C@H](CO[C@@H]2O[C@H](CO)[C@@H](O)[C@H](O)[C@H]2O)[C@@H](O[C@@H]2O[C@H](C)[C@@H](O[C@@H]3O[C@H](C(=O)NC4=C(O)CCC4=O)[C@H](O)[C@H](O)[C@H]3O)[C@H](O)[C@H]2NC(C)=O)[C@H](O)[C@H]1NC(C)=O)C(=O)O
46783781	35	18	CC1[C@H]([C@@H]([C@H]([C@@H](O1)O[C@@H]2[C@H](O[C@H]([C@@H]([C@H]2O)NC(=O)C)O[C@@H]3[C@H]([C@]([C@H](O[C@@H]3OP(=O)(O)OC[C@H](C(=O)O)OC/C=C(\C)/CC/C=C/C(C)(C)CCC(=C)C/C=C(\C)/CCC=C(C)C)C(=O)O)(C)O)OC(=O)N)CO[C@H]4[C@@H]([C@H]([C@@H]([C@H](O4)CO)O)O)O)NC(=O)C)O)O[C@H]5[C@@H]([C@H]([C@H]([C@H](O5)C(=O)NC6=C(CCC6=O)O)O)O)O	1583.58	-0.7	antiinfective	C=C(C/C=C(\C)CCC=C(C)C)CCC(C)(C)/C=C/CC/C(C)=C/CO[C@H](COP(=O)(O)O[C@H]1O[C@H](C(=O)O)[C@@](C)(O)[C@H](OC(N)=O)[C@H]1O[C@@H]1O[C@H](CO[C@@H]2O[C@H](CO)[C@@H](O)[C@H](O)[C@H]2O)[C@@H](O[C@@H]2OC(C)[C@@H](O[C@@H]3O[C@H](C(=O)NC4=C(O)CCC4=O)[C@H](O)[C@H](O)[C@H]3O)[C@H](O)[C@H]2NC(C)=O)[C@H](O)[C@H]1NC(C)=O)C(=O)O
11953887	35	18	C[C@@H]1[C@H]([C@@H]([C@H]([C@@H](O1)O[C@@H]2[C@H](O[C@H]([C@@H]([C@H]2O)NC(=O)C)O[C@@H]3[C@H]([C@]([C@H](O[C@@H]3OP(=O)(O)OC[C@H](C(=O)O)OC/C=C(\C)/CC/C=C/C(C)(C)CCC(=C)C/C=C(\C)/CCC=C(C)C)C(=O)O)(C)O)OC(=O)N)CO[C@H]4[C@@H]([C@H]([C@@H]([C@H](O4)CO)O)O)O)NC(=O)C)O)O[C@H]5[C@@H]([C@H]([C@H]([C@H](O5)C(=O)NC6=C(CCC6=O)O)O)O)O	1583.58	-0.7	antiinfective	C=C(C/C=C(\C)CCC=C(C)C)CCC(C)(C)/C=C/CC/C(C)=C/CO[C@H](COP(=O)(O)O[C@H]1O[C@H](C(=O)O)[C@@](C)(O)[C@H](OC(N)=O)[C@H]1O[C@@H]1O[C@H](CO[C@@H]2O[C@H](CO)[C@@H](O)[C@H](O)[C@H]2O)[C@@H](O[C@@H]2O[C@H](C)[C@@H](O[C@@H]3O[C@H](C(=O)NC4=C(O)CCC4=O)[C@H](O)[C@H](O)[C@H]3O)[C@H](O)[C@H]2NC(C)=O)[C@H](O)[C@H]1NC(C)=O)C(=O)O
21724347	35	18	C[C@@H]1[C@H]([C@@H]([C@H]([C@@H](O1)O[C@@H]2[C@H](O[C@H]([C@@H]([C@H]2O)NC(=O)C)O[C@@H]3[C@H]([C@]([C@H](O[C@@H]3OP(=O)(O)OC[C@H](C(=O)O)OC/C=C(/C)\CC/C=C/C(C)(C)CCC(=C)C/C=C(\C)/CCC=C(C)C)C(=O)O)(C)O)OC(=O)N)CO[C@H]4[C@@H]([C@H]([C@@H]([C@H](O4)CO)O)O)O)NC(=O)C)O)O[C@H]5[C@@H]([C@H]([C@H]([C@H](O5)C(=O)NC6=C(CCC6=O)O)O)O)O	1583.58	-0.7	antiinfective	C=C(C/C=C(\C)CCC=C(C)C)CCC(C)(C)/C=C/CC/C(C)=C\CO[C@H](COP(=O)(O)O[C@H]1O[C@H](C(=O)O)[C@@](C)(O)[C@H](OC(N)=O)[C@H]1O[C@@H]1O[C@H](CO[C@@H]2O[C@H](CO)[C@@H](O)[C@H](O)[C@H]2O)[C@@H](O[C@@H]2O[C@H](C)[C@@H](O[C@@H]3O[C@H](C(=O)NC4=C(O)CCC4=O)[C@H](O)[C@H](O)[C@H]3O)[C@H](O)[C@H]2NC(C)=O)[C@H](O)[C@H]1NC(C)=O)C(=O)O
25200028	31	17	C/C=C\1/C2=NC(CS2)C(=O)NC(C3=NC(=CS3)C(=O)NC4C(OC(=O)C5=NC6=C(C=CC(C6O)NC(C(=O)NC(=C)C(=O)NC(=C)C(=O)NC(C(=O)NC7(CCC(=NC7C8=CSC4=N8)C9=NC(=CS9)C(=O)NC(=C)C(=O)NC(=C)C(=O)N)C2=NC(=CS2)C(=O)NC(C(=O)N1)C(C)O)C)C(C)C)C(=C5)C(C)O)C)C(C)(C(C)O)O	1648.84	0.5	antineoplastic	C=C(NC(=O)C(=C)NC(=O)c1csc(C2=NC3c4csc(n4)C4NC(=O)c5csc(n5)C(C(C)(O)C(C)O)NC(=O)C5CSC(=N5)/C(=C/C)NC(=O)C(C(C)O)NC(=O)c5csc(n5)C3(CC2)NC(=O)C(C)NC(=O)C(=C)NC(=O)C(=C)NC(=O)C(C(C)C)NC2C=Cc3c(C(C)O)cc(nc3C2O)C(=O)OC4C)n1)C(N)=O
16220061	31	17	CCC(C)C1C(=O)NC(C(=O)NC(=C)C(=O)NC(C(=O)NC23CCC(=NC2C4=CSC(=N4)C(C(OC(=O)C5=NC6=C(C=CC(C6O)N1)C(=C5)C(C)O)C)NC(=O)C7=CSC(=N7)C(NC(=O)C8CSC(=N8)/C(=C/C)/NC(=O)C(NC(=O)C9=CSC3=N9)C(C)O)C(C)(C(C)O)O)C1=NC(=CS1)C(=O)NC(=C)C(=O)NC(=C)C(=O)N)C)C	1664.89	0.6	antiinfective	C=C(NC(=O)C(=C)NC(=O)c1csc(C2=NC3c4csc(n4)C4NC(=O)c5csc(n5)C(C(C)(O)C(C)O)NC(=O)C5CSC(=N5)/C(=C/C)NC(=O)C(C(C)O)NC(=O)c5csc(n5)C3(CC2)NC(=O)C(C)NC(=O)C(=C)NC(=O)C(C)NC(=O)C(C(C)CC)NC2C=Cc3c(C(C)O)cc(nc3C2O)C(=O)OC4C)n1)C(N)=O
16129666	31	17	CCC(C)C1C(=O)NC(C(=O)NC(=C)C(=O)NC(C(=O)NC23CCC(=NC2C4=CSC(=N4)C(C(OC(=O)C5=NC6=C(C=CC(C6O)N1)C(=C5)C(C)O)C)NC(=O)C7=CSC(=N7)C(NC(=O)C8CSC(=N8)/C(=C\C)/NC(=O)C(NC(=O)C9=CSC3=N9)C(C)O)C(C)(C(C)O)O)C1=NC(=CS1)C(=O)NC(=C)C(=O)NC(=C)C(=O)N)C)C	1664.89	0.6	antiinfective	C=C(NC(=O)C(=C)NC(=O)c1csc(C2=NC3c4csc(n4)C4NC(=O)c5csc(n5)C(C(C)(O)C(C)O)NC(=O)C5CSC(=N5)/C(=C\C)NC(=O)C(C(C)O)NC(=O)c5csc(n5)C3(CC2)NC(=O)C(C)NC(=O)C(=C)NC(=O)C(C)NC(=O)C(C(C)CC)NC2C=Cc3c(C(C)O)cc(nc3C2O)C(=O)OC4C)n1)C(N)=O
16130049	31	17	CC=C1C2=NC(CS2)C(=O)NC(C3=NC(=CS3)C(=O)NC4C(OC(=O)C5=NC6=C(C=CC(C6O)NC(C(=O)NC(=C)C(=O)NC(=C)C(=O)NC(C(=O)NC7(CCC(=NC7C8=CSC4=N8)C9=NC(=CS9)C(=O)NC(=C)C(=O)NC(=C)C(=O)N)C2=NC(=CS2)C(=O)NC(C(=O)N1)C(C)O)C)C(C)C)C(=C5)C(C)O)C)C(C)(C(C)O)O	1648.84	0.5	antineoplastic	C=C(NC(=O)C(=C)NC(=O)c1csc(C2=NC3c4csc(n4)C4NC(=O)c5csc(n5)C(C(C)(O)C(C)O)NC(=O)C5CSC(=N5)C(=CC)NC(=O)C(C(C)O)NC(=O)c5csc(n5)C3(CC2)NC(=O)C(C)NC(=O)C(=C)NC(=O)C(=C)NC(=O)C(C(C)C)NC2C=Cc3c(C(C)O)cc(nc3C2O)C(=O)OC4C)n1)C(N)=O
16129995	31	17	CCC(C)C1C(=O)NC(C(=O)NC(=C)C(=O)NC(C(=O)NC23CCC(=NC2C4=CSC(=N4)C(C(OC(=O)C5=NC6=C(C=CC(C6O)N1)C(=C5)C(C)O)C)NC(=O)C7=CSC(=N7)C(NC(=O)C8CSC(=N8)C(=CC)NC(=O)C(NC(=O)C9=CSC3=N9)C(C)O)C(C)(C(C)O)O)C1=NC(=CS1)C(=O)NC(=C)C(=O)NC(=C)C(=O)N)C)C	1664.89	0.6	antiinfective	C=C(NC(=O)C(=C)NC(=O)c1csc(C2=NC3c4csc(n4)C4NC(=O)c5csc(n5)C(C(C)(O)C(C)O)NC(=O)C5CSC(=N5)C(=CC)NC(=O)C(C(C)O)NC(=O)c5csc(n5)C3(CC2)NC(=O)C(C)NC(=O)C(=C)NC(=O)C(C)NC(=O)C(C(C)CC)NC2C=Cc3c(C(C)O)cc(nc3C2O)C(=O)OC4C)n1)C(N)=O
25102592	31	17	CCC(C)C1C(=O)NC(C(=O)NC(=C)C(=O)NC(C(=O)N[C@]23CCC(=NC2C4=CSC(=N4)C(C(OC(=O)C5=NC6=C(C=CC(C6O)N1)C(=C5)C(C)O)C)NC(=O)C7=CSC(=N7)C(NC(=O)C8CSC(=N8)/C(=C\C)/NC(=O)C(NC(=O)C9=CSC3=N9)C(C)O)[C@](C)(C(C)O)O)C1=NC(=CS1)C(=O)NC(=C)C(=O)NC(=C)C(=O)N)C)C	1664.89	0.6	antiinfective	C=C(NC(=O)C(=C)NC(=O)c1csc(C2=NC3c4csc(n4)C4NC(=O)c5csc(n5)C([C@@](C)(O)C(C)O)NC(=O)C5CSC(=N5)/C(=C\C)NC(=O)C(C(C)O)NC(=O)c5csc(n5)[C@]3(CC2)NC(=O)C(C)NC(=O)C(=C)NC(=O)C(C)NC(=O)C(C(C)CC)NC2C=Cc3c(C(C)O)cc(nc3C2O)C(=O)OC4C)n1)C(N)=O
16129638	31	17	CCC(C)C1C(=O)NC(C(=O)NC(=C)C(=O)NC(C(=O)NC23CCC(=NC2C4=CSC(=N4)[C@H](C(OC(=O)C5=NC6=C(C=C[C@H]([C@@H]6O)N1)C(=C5)C(C)O)C)NC(=O)C7=CSC(=N7)[C@H](NC(=O)C8CSC(=N8)/C(=C/C)/NC(=O)[C@@H](NC(=O)C9=CSC3=N9)[C@@H](C)O)C(C)(C(C)O)O)C1=NC(=CS1)C(=O)NC(=C)C(=O)NC(=C)C(=O)N)C)C	1664.89	0.6	antiinfective	C=C(NC(=O)C(=C)NC(=O)c1csc(C2=NC3c4csc(n4)[C@H]4NC(=O)c5csc(n5)[C@@H](C(C)(O)C(C)O)NC(=O)C5CSC(=N5)/C(=C/C)NC(=O)[C@H]([C@@H](C)O)NC(=O)c5csc(n5)C3(CC2)NC(=O)C(C)NC(=O)C(=C)NC(=O)C(C)NC(=O)C(C(C)CC)N[C@@H]2C=Cc3c(C(C)O)cc(nc3[C@H]2O)C(=O)OC4C)n1)C(N)=O
16133876	31	17	C/C=C\1/C2=N[C@H](CS2)C(=O)NC(C3=NC(=CS3)C(=O)NC4C(OC(=O)C5=NC6=C(C=C[C@H]([C@@H]6O)NC(C(=O)NC(=C)C(=O)NC(=C)C(=O)N[C@H](C(=O)NC7(CCC(=N[C@@H]7C8=CSC4=N8)C9=NC(=CS9)C(=O)NC(=C)C(=O)NC(=C)C(=O)N)C2=NC(=CS2)C(=O)NC(C(=O)N1)C(C)O)C)C(C)C)C(=C5)[C@@H](C)O)C)[C@@](C)([C@@H](C)O)O	1648.84	0.5	antineoplastic	C=C(NC(=O)C(=C)NC(=O)c1csc(C2=N[C@@H]3c4csc(n4)C4NC(=O)c5csc(n5)C([C@](C)(O)[C@@H](C)O)NC(=O)[C@H]5CSC(=N5)/C(=C/C)NC(=O)C(C(C)O)NC(=O)c5csc(n5)C3(CC2)NC(=O)[C@H](C)NC(=O)C(=C)NC(=O)C(=C)NC(=O)C(C(C)C)N[C@@H]2C=Cc3c([C@@H](C)O)cc(nc3[C@H]2O)C(=O)OC4C)n1)C(N)=O
71720240	31	17	CC[C@H](C)[C@H]1C(=O)NC(C(=O)NC(=C)C(=O)N[C@H](C(=O)N[C@@]23CCC(=N[C@@H]2C4=CSC(=N4)[C@H]([C@H](OC(=O)C5=NC6=C(C=C[C@H]([C@@H]6O)N1)C(=C5)[C@H](C)O)C)NC(=O)C7=CSC(=N7)[C@@H](NC(=O)[C@H]8CSC(=N8)/C(=C/C)/NC(=O)[C@@H](NC(=O)C9=CSC3=N9)[C@@H](C)O)[C@](C)([C@@H](C)O)O)C1=NC(=CS1)C(=O)NC(=C)C(=O)NC(=C)C(=O)N)C)C	1664.89	0.6	antiinfective	C=C(NC(=O)C(=C)NC(=O)c1csc(C2=N[C@@H]3c4csc(n4)[C@H]4NC(=O)c5csc(n5)[C@H]([C@@](C)(O)[C@@H](C)O)NC(=O)[C@H]5CSC(=N5)/C(=C/C)NC(=O)[C@H]([C@@H](C)O)NC(=O)c5csc(n5)[C@@]3(CC2)NC(=O)[C@H](C)NC(=O)C(=C)NC(=O)C(C)NC(=O)[C@H]([C@@H](C)CC)N[C@@H]2C=Cc3c([C@H](C)O)cc(nc3[C@H]2O)C(=O)O[C@@H]4C)n1)C(N)=O
16130278	31	17	CCC(C)C1C(=O)NC(C(=O)NC(=C)C(=O)NC(C(=O)N[C@]23CCC(=N[C@@H]2C4=CSC(=N4)[C@H]([C@H](OC(=O)C5=NC6=C(C=CC([C@@H]6O)N1)C(=C5)[C@H](C)O)C)NC(=O)C7=CSC(=N7)[C@@H](NC(=O)C8CSC(=N8)/C(=C/C)/NC(=O)[C@@H](NC(=O)C9=CSC3=N9)[C@@H](C)O)[C@@](C)([C@@H](C)O)O)C1=NC(=CS1)C(=O)NC(=C)C(=O)NC(=C)C(=O)N)C)C	1664.89	0.6	antiinfective	C=C(NC(=O)C(=C)NC(=O)c1csc(C2=N[C@@H]3c4csc(n4)[C@H]4NC(=O)c5csc(n5)[C@H]([C@](C)(O)[C@@H](C)O)NC(=O)C5CSC(=N5)/C(=C/C)NC(=O)[C@H]([C@@H](C)O)NC(=O)c5csc(n5)[C@]3(CC2)NC(=O)C(C)NC(=O)C(=C)NC(=O)C(C)NC(=O)C(C(C)CC)NC2C=Cc3c([C@H](C)O)cc(nc3[C@H]2O)C(=O)O[C@@H]4C)n1)C(N)=O
44574209	31	17	CC[C@H](C)[C@H]1C(=O)N[C@H](C(=O)NC(=C)C(=O)N[C@H](C(=O)N[C@]23CCC(=N[C@@H]2C4=CSC(=N4)[C@H]([C@H](OC(=O)C5=NC6=C(C=CC([C@@H]6O)N1)C(=C5)[C@H](C)O)C)NC(=O)C7=CSC(=N7)[C@@H](NC(=O)C8CSC(=N8)/C(=C/C)/NC(=O)[C@@H](NC(=O)C9=CSC3=N9)[C@@H](C)O)[C@@](C)([C@@H](C)O)O)C1=NC(=CS1)C(=O)NC(=C)C(=O)NC(=C)C(=O)N)C)C	1664.89	0.6	antiinfective	C=C(NC(=O)C(=C)NC(=O)c1csc(C2=N[C@@H]3c4csc(n4)[C@H]4NC(=O)c5csc(n5)[C@H]([C@](C)(O)[C@@H](C)O)NC(=O)C5CSC(=N5)/C(=C/C)NC(=O)[C@H]([C@@H](C)O)NC(=O)c5csc(n5)[C@]3(CC2)NC(=O)[C@H](C)NC(=O)C(=C)NC(=O)[C@H](C)NC(=O)[C@H]([C@@H](C)CC)NC2C=Cc3c([C@H](C)O)cc(nc3[C@H]2O)C(=O)O[C@@H]4C)n1)C(N)=O
92044441	31	17	CC[C@H](C)C1C(=O)N[C@H](C(=O)NC(=C)C(=O)N[C@H](C(=O)N[C@]23CCC(=N[C@@H]2C4=CSC(=N4)[C@H]([C@H](OC(=O)C5=NC6=C(C=CC(C6O)N1)C(=C5)[C@H](C)O)C)NC(=O)C7=CSC(=N7)[C@@H](NC(=O)[C@H]8CSC(=N8)/C(=C/C)/NC(=O)C(NC(=O)C9=CSC3=N9)[C@@H](C)O)[C@@](C)([C@@H](C)O)O)C1=NC(=CS1)C(=O)NC(=C)C(=O)NC(=C)C(=O)N)C)C	1664.89	0.6	antiinfective	C=C(NC(=O)C(=C)NC(=O)c1csc(C2=N[C@@H]3c4csc(n4)[C@H]4NC(=O)c5csc(n5)[C@H]([C@](C)(O)[C@@H](C)O)NC(=O)[C@H]5CSC(=N5)/C(=C/C)NC(=O)C([C@@H](C)O)NC(=O)c5csc(n5)[C@]3(CC2)NC(=O)[C@H](C)NC(=O)C(=C)NC(=O)[C@H](C)NC(=O)C([C@@H](C)CC)NC2C=Cc3c([C@H](C)O)cc(nc3C2O)C(=O)O[C@@H]4C)n1)C(N)=O
121225689	31	17	C/C=C\1/C2=N[C@H](CS2)C(=O)N[C@H](C3=NC(=CS3)C(=O)N[C@H]4[C@H](OC(=O)C5=NC6=C(C=C[C@H]([C@@H]6O)N[C@H](C(=O)NC(=C)C(=O)NC(=C)C(=O)N[C@H](C(=O)N[C@@]7(CCC(=N[C@@H]7C8=CSC4=N8)C9=NC(=CS9)C(=O)NC(=C)C(=O)NC(=C)C(=O)N)C2=NC(=CS2)C(=O)N[C@H](C(=O)N1)[C@@H](C)O)C)C(C)C)C(=C5)[C@H](C)O)C)[C@@](C)([C@@H](C)O)O	1648.84	0.5	antineoplastic	C=C(NC(=O)C(=C)NC(=O)c1csc(C2=N[C@@H]3c4csc(n4)[C@H]4NC(=O)c5csc(n5)[C@H]([C@](C)(O)[C@@H](C)O)NC(=O)[C@H]5CSC(=N5)/C(=C/C)NC(=O)[C@H]([C@@H](C)O)NC(=O)c5csc(n5)[C@]3(CC2)NC(=O)[C@H](C)NC(=O)C(=C)NC(=O)C(=C)NC(=O)[C@H](C(C)C)N[C@@H]2C=Cc3c([C@H](C)O)cc(nc3[C@H]2O)C(=O)O[C@@H]4C)n1)C(N)=O
16154490	31	17	CC[C@H](C)[C@H]1C(=O)N[C@H](C(=O)NC(=C)C(=O)N[C@H](C(=O)N[C@]23CCC(=N[C@@H]2C4=CSC(=N4)[C@H]([C@H](OC(=O)C5=NC6=C(C=C[C@H]([C@@H]6O)N1)C(=C5)[C@H](C)O)C)NC(=O)C7=CSC(=N7)[C@@H](NC(=O)[C@H]8CSC(=N8)/C(=C/C)/NC(=O)[C@@H](NC(=O)C9=CSC3=N9)[C@@H](C)O)[C@@](C)([C@@H](C)O)O)C1=NC(=CS1)C(=O)NC(=C)C(=O)NC(=C)C(=O)N)C)C	1664.89	0.6	antiinfective	C=C(NC(=O)C(=C)NC(=O)c1csc(C2=N[C@@H]3c4csc(n4)[C@H]4NC(=O)c5csc(n5)[C@H]([C@](C)(O)[C@@H](C)O)NC(=O)[C@H]5CSC(=N5)/C(=C/C)NC(=O)[C@H]([C@@H](C)O)NC(=O)c5csc(n5)[C@]3(CC2)NC(=O)[C@H](C)NC(=O)C(=C)NC(=O)[C@H](C)NC(=O)[C@H]([C@@H](C)CC)N[C@@H]2C=Cc3c([C@H](C)O)cc(nc3[C@H]2O)C(=O)O[C@@H]4C)n1)C(N)=O
16161205	31	17	C/C=C/1\C2=N[C@H](CS2)C(=O)N[C@H](C3=NC(=CS3)C(=O)N[C@H]4[C@H](OC(=O)C5=NC6=C(C=C[C@H]([C@@H]6O)N[C@H](C(=O)NC(=C)C(=O)NC(=C)C(=O)NC(C(=O)N[C@@]7(CCC(=N[C@@H]7C8=CSC4=N8)C9=NC(=CS9)C(=O)NC(=C)C(=O)NC(=C)C(=O)N)C2=NC(=CS2)C(=O)N[C@H](C(=O)N1)[C@@H](C)O)C)C(C)C)C(=C5)[C@H](C)O)C)[C@@](C)([C@@H](C)O)O	1648.84	0.5	antineoplastic	C=C(NC(=O)C(=C)NC(=O)c1csc(C2=N[C@@H]3c4csc(n4)[C@H]4NC(=O)c5csc(n5)[C@H]([C@](C)(O)[C@@H](C)O)NC(=O)[C@H]5CSC(=N5)/C(=C\C)NC(=O)[C@H]([C@@H](C)O)NC(=O)c5csc(n5)[C@]3(CC2)NC(=O)C(C)NC(=O)C(=C)NC(=O)C(=C)NC(=O)[C@H](C(C)C)N[C@@H]2C=Cc3c([C@H](C)O)cc(nc3[C@H]2O)C(=O)O[C@@H]4C)n1)C(N)=O
126456016	31	17	C/C=C\1/C2=NC(CS2)C(=O)NC(C3=NC(=CS3)C(=O)NC4C(OC(=O)C5=NC6=C(C=CC(C6O)NC(C(=O)NC(=C)C(=O)NC(=C)C(=O)NC(C(=O)N[C@@]7(CCC(=N[C@H]7C8=CSC4=N8)C9=NC(=CS9)C(=O)NC(=C)C(=O)NC(=C)C(=O)N)C2=NC(=CS2)C(=O)NC(C(=O)N1)C(C)O)C)C(C)C)C(=C5)C(C)O)C)C(C)(C(C)O)O	1648.84	NA	antineoplastic	C=C(NC(=O)C(=C)NC(=O)c1csc(C2=N[C@H]3c4csc(n4)C4NC(=O)c5csc(n5)C(C(C)(O)C(C)O)NC(=O)C5CSC(=N5)/C(=C/C)NC(=O)C(C(C)O)NC(=O)c5csc(n5)[C@]3(CC2)NC(=O)C(C)NC(=O)C(=C)NC(=O)C(=C)NC(=O)C(C(C)C)NC2C=Cc3c(C(C)O)cc(nc3C2O)C(=O)OC4C)n1)C(N)=O
133612163	31	17	C/C=C\1/C2=N[C@@H](CS2)C(=O)N[C@@H](C3=NC(=CS3)C(=O)N[C@@H]4[C@@H](OC(=O)C5=NC6=C(C=C[C@@H]([C@H]6O)N[C@@H](C(=O)NC(=C)C(=O)NC(=C)C(=O)N[C@H](C(=O)N[C@]7(CCC(=N[C@H]7C8=CSC4=N8)C9=NC(=CS9)C(=O)NC(=C)C(=O)NC(=C)C(=O)N)C2=NC(=CS2)C(=O)N[C@@H](C(=O)N1)[C@@H](C)O)C)C(C)C)C(=C5)[C@@H](C)O)C)[C@](C)([C@H](C)O)O	1648.84	0.5	antineoplastic	C=C(NC(=O)C(=C)NC(=O)c1csc(C2=N[C@H]3c4csc(n4)[C@@H]4NC(=O)c5csc(n5)[C@@H]([C@@](C)(O)[C@H](C)O)NC(=O)[C@@H]5CSC(=N5)/C(=C/C)NC(=O)[C@@H]([C@@H](C)O)NC(=O)c5csc(n5)[C@@]3(CC2)NC(=O)[C@H](C)NC(=O)C(=C)NC(=O)C(=C)NC(=O)[C@@H](C(C)C)N[C@H]2C=Cc3c([C@@H](C)O)cc(nc3[C@@H]2O)C(=O)O[C@H]4C)n1)C(N)=O
133562796	31	17	CC[C@@H](C)[C@@H]1C(=O)N[C@H](C(=O)NC(=C)C(=O)N[C@H](C(=O)N[C@@]23CCC(=N[C@H]2C4=CSC(=N4)[C@@H]([C@@H](OC(=O)C5=NC6=C(C=C[C@@H]([C@H]6O)N1)C(=C5)[C@@H](C)O)C)NC(=O)C7=CSC(=N7)[C@H](NC(=O)[C@@H]8CSC(=N8)/C(=C/C)/NC(=O)[C@H](NC(=O)C9=CSC3=N9)[C@@H](C)O)[C@](C)([C@H](C)O)O)C1=NC(=CS1)C(=O)NC(=C)C(=O)NC(=C)C(=O)N)C)C	1664.89	0.6	antiinfective	C=C(NC(=O)C(=C)NC(=O)c1csc(C2=N[C@H]3c4csc(n4)[C@@H]4NC(=O)c5csc(n5)[C@@H]([C@@](C)(O)[C@H](C)O)NC(=O)[C@@H]5CSC(=N5)/C(=C/C)NC(=O)[C@@H]([C@@H](C)O)NC(=O)c5csc(n5)[C@@]3(CC2)NC(=O)[C@H](C)NC(=O)C(=C)NC(=O)[C@H](C)NC(=O)[C@@H]([C@H](C)CC)N[C@H]2C=Cc3c([C@@H](C)O)cc(nc3[C@@H]2O)C(=O)O[C@H]4C)n1)C(N)=O
122173112	31	17	CC[C@H](C)[C@@H]1C(=O)N[C@@H](C(=O)NC(=C)C(=O)N[C@@H](C(=O)N[C@]23CCC(=N[C@H]2C4=CSC(=N4)[C@H]([C@H](OC(=O)C5=NC6=C(C=C[C@@H]([C@H]6O)N1)C(=C5)[C@@H](C)O)C)NC(=O)C7=CSC(=N7)[C@H](NC(=O)[C@@H]8CSC(=N8)/C(=C\C)/NC(=O)[C@@H](NC(=O)C9=CSC3=N9)[C@H](C)O)[C@@](C)([C@H](C)O)O)C1=NC(=CS1)C(=O)NC(=C)C(=O)NC(=C)C(=O)N)C)C	1664.89	0.6	antiinfective	C=C(NC(=O)C(=C)NC(=O)c1csc(C2=N[C@H]3c4csc(n4)[C@H]4NC(=O)c5csc(n5)[C@@H]([C@](C)(O)[C@H](C)O)NC(=O)[C@@H]5CSC(=N5)/C(=C\C)NC(=O)[C@H]([C@H](C)O)NC(=O)c5csc(n5)[C@]3(CC2)NC(=O)[C@@H](C)NC(=O)C(=C)NC(=O)[C@@H](C)NC(=O)[C@@H]([C@@H](C)CC)N[C@H]2C=Cc3c([C@@H](C)O)cc(nc3[C@@H]2O)C(=O)O[C@@H]4C)n1)C(N)=O
23760132	31	17	CCC(C)[C@H]1C(=O)N[C@H](C(=O)NC(=C)C(=O)N[C@H](C(=O)N[C@]23CCC(=N[C@H]2C4=CSC(=N4)[C@H]([C@H](OC(=O)C5=NC6=C(C=C[C@H]([C@@H]6O)N1)C(=C5)[C@H](C)O)C)NC(=O)C7=CSC(=N7)[C@@H](NC(=O)[C@H]8CSC(=N8)/C(=C\C)/NC(=O)[C@@H](NC(=O)C9=CSC3=N9)[C@@H](C)O)[C@](C)([C@@H](C)O)O)C1=NC(=CS1)C(=O)NC(=C)C(=O)NC(=C)C(=O)N)C)C	1664.89	0.6	antiinfective	C=C(NC(=O)C(=C)NC(=O)c1csc(C2=N[C@H]3c4csc(n4)[C@H]4NC(=O)c5csc(n5)[C@H]([C@@](C)(O)[C@@H](C)O)NC(=O)[C@H]5CSC(=N5)/C(=C\C)NC(=O)[C@H]([C@@H](C)O)NC(=O)c5csc(n5)[C@]3(CC2)NC(=O)[C@H](C)NC(=O)C(=C)NC(=O)[C@H](C)NC(=O)[C@H](C(C)CC)N[C@@H]2C=Cc3c([C@H](C)O)cc(nc3[C@H]2O)C(=O)O[C@@H]4C)n1)C(N)=O
44575615	28	8	C[C@@H]1[C@H]([C@@H]([C@H]([C@@H](O1)O[C@H]2C#C/C=C\C#C[C@@]\3([C@@H](C(=O)C(=C2/C3=C\CSSSC)NC(=O)OC)O[C@H]4C[C@@H]([C@@H]([C@@H](O4)C)O)OC(=O)C5=CC(=C(C=C5NC(=O)C(=C)OC)OC)OC)O)O[C@H]6C[C@@H]([C@H](CO6)NC(C)C)OC)O)NO[C@H]7C[C@@H]([C@@H]([C@H](O7)C)SC)O	1325.54	3.2	antineoplastic	C=C(OC)C(=O)Nc1cc(OC)c(OC)cc1C(=O)O[C@H]1C[C@H](O[C@@H]2C(=O)C(NC(=O)OC)=C3/C(=C\CSSSC)[C@]2(O)C#C/C=C\C#C[C@@H]3O[C@@H]2O[C@H](C)[C@@H](NO[C@H]3C[C@H](O)[C@H](SC)[C@@H](C)O3)[C@H](O)[C@H]2O[C@H]2C[C@H](OC)[C@@H](NC(C)C)CO2)O[C@@H](C)[C@H]1O
44263840	28	8	C[C@@H]1[C@H]([C@@H]([C@H]([C@@H](O1)O[C@@H]2C#C/C=C\C#C[C@@]\3([C@@H](C(=O)C(=C2/C3=C\CSSSC)NC(=O)OC)O[C@H]4C[C@@H]([C@@H]([C@@H](O4)C)O)OC(=O)C5=CC(=C(C=C5NC(=O)C(=C)OC)OC)OC)O)O[C@H]6C[C@@H]([C@H](CO6)NC(C)C)OC)O)NO[C@H]7C[C@@H]([C@@H]([C@H](O7)C)SC)O	1325.54	3.2	antineoplastic	C=C(OC)C(=O)Nc1cc(OC)c(OC)cc1C(=O)O[C@H]1C[C@H](O[C@@H]2C(=O)C(NC(=O)OC)=C3/C(=C\CSSSC)[C@]2(O)C#C/C=C\C#C[C@H]3O[C@@H]2O[C@H](C)[C@@H](NO[C@H]3C[C@H](O)[C@H](SC)[C@@H](C)O3)[C@H](O)[C@H]2O[C@H]2C[C@H](OC)[C@@H](NC(C)C)CO2)O[C@@H](C)[C@H]1O
82146	2	1	CC1=CC2=C(C=C1C(=C)C3=CC=C(C=C3)C(=O)O)C(CCC2(C)C)(C)C	348.486	7.6	antineoplastic	C=C(c1ccc(C(=O)O)cc1)c1cc2c(cc1C)C(C)(C)CCC2(C)C
24996163	5	1	COC1=C(C=C(C=C1)C(=C)C2=CC(=C(C(=C2)OC)OC)OC)O	316.353	4.1	antineoplastic	C=C(c1ccc(OC)c(O)c1)c1cc(OC)c(OC)c(OC)c1
445629	3	1	CC1=C(S[C@](C1=O)(C)/C=C(\C)/C=C)O	210.291	3.1	antiinfective	C=C/C(C)=C/[C@@]1(C)SC(O)=C(C)C1=O
643668	8	5	C[C@H]1[C@@H](OC(=O)[C@@H]([C@H]1O)C)C[C@@H](/C=C\[C@H](C)[C@@H]([C@@H](C)/C=C(/C)\C[C@H](C)[C@H]([C@H](C)[C@H]([C@@H](C)/C=C\C=C)OC(=O)N)O)O)O	593.802	5.4	antineoplastic	C=C/C=C\[C@H](C)[C@H](OC(N)=O)[C@@H](C)[C@H](O)[C@@H](C)C/C(C)=C\[C@H](C)[C@@H](O)[C@@H](C)/C=C\[C@@H](O)C[C@@H]1OC(=O)[C@H](C)[C@@H](O)[C@H]1C
5371993	3	3	CC(CCCC(C)(C)O)C1CCC\2C1(CCC/C2=C/C=C/3\CC(CC(C3=C)O)O)C	416.646	5.1	cardio	C=C1/C(=C/C=C2/CCCC3(C)C2CCC3C(C)CCCC(C)(C)O)CC(O)CC1O
6435810	3	3	CCC(CC)(/C=C/C=C/[C@@H](C)[C@H]1CC[C@@H]\2[C@@]1(CCC/C2=C/C=C/3\C[C@H](C[C@@H](C3=C)O)O)C)O	454.695	5.8	antineoplastic	C=C1/C(=C/C=C2/CCC[C@@]3(C)[C@H]2CC[C@@H]3[C@H](C)/C=C/C=C/C(O)(CC)CC)C[C@@H](O)C[C@@H]1O
134715834	3	3	C[C@H](C=C[C@H](C1CC1)O)[C@H]2CC[C@@H]\3[C@@]2(CCC/C3=C/C=C/4\C[C@H](C[C@@H](C4=C)O)O)C	412.614	4.3	dermatologic	C=C1/C(=C/C=C2/CCC[C@@]3(C)[C@H]2CC[C@@H]3[C@H](C)C=C[C@@H](O)C2CC2)C[C@@H](O)C[C@@H]1O
51051628	3	3	C[C@@H](/C=C/C(C1CC1)O)[C@H]2CC[C@H]\3[C@@]2(CCC/C3=C\C=C\4/C[C@@H](C[C@@H](C4=C)O)O)C	412.614	4.3	dermatologic	C=C1/C(=C/C=C2\CCC[C@@]3(C)[C@@H]2CC[C@@H]3[C@@H](C)/C=C/C(O)C2CC2)C[C@H](O)C[C@@H]1O
73946427	3	3	C[C@@H](CCCC(C)(C)O)[C@H]1CC[C@@H]\2[C@@]1(CCC/C2=C\C=C\3/C[C@H](C[C@@H](C3=C)O)O)C	416.646	5.1	cardio	C=C1/C(=C/C=C2\CCC[C@@]3(C)[C@H]2CC[C@@H]3[C@@H](C)CCCC(C)(C)O)C[C@@H](O)C[C@@H]1O
20055510	3	3	CCC(CC)(/C=C/C=C/[C@@H](C)[C@H]1CC[C@@H]\2[C@@]1(CCC/C2=C\C=C\3/C[C@H](C[C@@H](C3=C)O)O)C)O	454.695	5.8	antineoplastic	C=C1/C(=C/C=C2\CCC[C@@]3(C)[C@H]2CC[C@@H]3[C@H](C)/C=C/C=C/C(O)(CC)CC)C[C@@H](O)C[C@@H]1O
9801803	3	3	C[C@H](/C=C/[C@H](C1CC1)O)[C@H]2CC[C@@H]\3[C@@]2(CCC/C3=C\C=C\4/C[C@H](C[C@@H](C4=C)O)O)C	412.614	4.3	dermatologic	C=C1/C(=C/C=C2\CCC[C@@]3(C)[C@H]2CC[C@@H]3[C@H](C)/C=C/[C@@H](O)C2CC2)C[C@@H](O)C[C@@H]1O
13019066	3	3	C[C@H](CCCC(C)(C)O)[C@H]1CC[C@@H]\2[C@@]1(CCC/C2=C\C=C\3/C[C@H](CC(C3=C)O)O)C	416.646	5.1	cardio	C=C1/C(=C/C=C2\CCC[C@@]3(C)[C@H]2CC[C@@H]3[C@H](C)CCCC(C)(C)O)C[C@@H](O)CC1O
5283740	3	3	C[C@H](CCCC(C)(C)O)[C@H]1CC[C@@H]\2[C@@]1(CCC/C2=C\C=C\3/C[C@H](C[C@@H](C3=C)O)O)C	416.646	5.1	cardio	C=C1/C(=C/C=C2\CCC[C@@]3(C)[C@H]2CC[C@@H]3[C@H](C)CCCC(C)(C)O)C[C@@H](O)C[C@@H]1O
6436131	3	3	C[C@H](/C=C/[C@H](C1CC1)O)[C@H]2CCC\3[C@@]2(CCC/C3=C\C=C/4\C[C@H](C[C@@H](C4=C)O)O)C	412.614	4.3	dermatologic	C=C1/C(=C\C=C2/CCC[C@@]3(C)C2CC[C@@H]3[C@H](C)/C=C/[C@@H](O)C2CC2)C[C@@H](O)C[C@@H]1O
9953732	3	3	C[C@H](CCCC(C)(C)O)[C@H]1CCC\2[C@@]1(CCC/C2=C\C=C/3\C[C@H](CC(C3=C)O)O)C	416.646	5.1	cardio	C=C1/C(=C\C=C2/CCC[C@@]3(C)C2CC[C@@H]3[C@H](C)CCCC(C)(C)O)C[C@@H](O)CC1O
9547354	3	3	C[C@@H](/C=C/[C@@H](C1CC1)O)[C@H]2CC[C@@H]\3[C@@]2(CCC/C3=C\C=C/4\C[C@H](C[C@@H](C4=C)O)O)C	412.614	4.3	dermatologic	C=C1/C(=C\C=C2/CCC[C@@]3(C)[C@H]2CC[C@@H]3[C@@H](C)/C=C/[C@H](O)C2CC2)C[C@@H](O)C[C@@H]1O
5282134	3	3	C[C@H](/C=C/C(C1CC1)O)[C@H]2CC[C@@H]\3[C@@]2(CCC/C3=C\C=C/4\C[C@H](C[C@@H](C4=C)O)O)C	412.614	4.3	dermatologic	C=C1/C(=C\C=C2/CCC[C@@]3(C)[C@H]2CC[C@@H]3[C@H](C)/C=C/C(O)C2CC2)C[C@@H](O)C[C@@H]1O
5288149	3	3	CCC(CC)(/C=C/C=C/[C@@H](C)[C@H]1CC[C@@H]\2[C@@]1(CCC/C2=C\C=C/3\C[C@H](C[C@@H](C3=C)O)O)C)O	454.695	5.8	antineoplastic	C=C1/C(=C\C=C2/CCC[C@@]3(C)[C@H]2CC[C@@H]3[C@H](C)/C=C/C=C/C(O)(CC)CC)C[C@@H](O)C[C@@H]1O
5288783	3	3	C[C@H](/C=C/[C@H](C1CC1)O)[C@H]2CC[C@@H]\3[C@@]2(CCC/C3=C\C=C/4\C[C@H](C[C@@H](C4=C)O)O)C	412.614	4.3	dermatologic	C=C1/C(=C\C=C2/CCC[C@@]3(C)[C@H]2CC[C@@H]3[C@H](C)/C=C/[C@@H](O)C2CC2)C[C@@H](O)C[C@@H]1O
9832804	11	4	CCC(=O)OCC(=O)[C@]1([C@H](C[C@@H]2[C@@]1(C[C@@H]([C@]3([C@H]2CCC4=CC(=O)C=C[C@@]43C)F)O)C)C)OC(=O)CC.C[C@H](/C=C/[C@H](C1CC1)O)[C@H]2CC[C@@H]\3[C@@]2(CCC/C3=C\C=C/4\C[C@H](C[C@@H](C4=C)O)O)C	917.209	NA	dermatologic	C=C1/C(=C\C=C2/CCC[C@@]3(C)[C@H]2CC[C@@H]3[C@H](C)/C=C/[C@@H](O)C2CC2)C[C@@H](O)C[C@@H]1O.CCC(=O)OCC(=O)[C@@]1(OC(=O)CC)[C@@H](C)C[C@H]2[C@@H]3CCC4=CC(=O)C=C[C@]4(C)[C@@]3(F)[C@@H](O)C[C@@]21C
6437079	3	3	C[C@H](CCCC(C)(C)O)[C@H]1CC[C@@H]\2[C@@]1(CCC/C2=C\C=C/3\C[C@H](CC(C3=C)O)O)C	416.646	5.1	cardio	C=C1/C(=C\C=C2/CCC[C@@]3(C)[C@H]2CC[C@@H]3[C@H](C)CCCC(C)(C)O)C[C@@H](O)CC1O
5280453	3	3	C[C@H](CCCC(C)(C)O)[C@H]1CC[C@@H]\2[C@@]1(CCC/C2=C\C=C/3\C[C@H](C[C@@H](C3=C)O)O)C	416.646	5.1	cardio	C=C1/C(=C\C=C2/CCC[C@@]3(C)[C@H]2CC[C@@H]3[C@H](C)CCCC(C)(C)O)C[C@@H](O)C[C@@H]1O
5282190	9	3	C[C@H](CCCC(C(F)(F)F)(C(F)(F)F)O)[C@H]1CC[C@@H]\2[C@@]1(CCC/C2=C\C=C/3\C[C@H](C[C@@H](C3=C)O)O)C	524.588	6.6	dermatologic	C=C1/C(=C\C=C2/CCC[C@@]3(C)[C@H]2CC[C@@H]3[C@H](C)CCCC(O)(C(F)(F)F)C(F)(F)F)C[C@@H](O)C[C@@H]1O
6438384	3	3	C[C@H](CC#CC(C)(C)O)C1=CC[C@@H]\2[C@@]1(CCC/C2=C\C=C/3\C[C@H](C[C@@H](C3=C)O)O)C	410.598	3.4	antineoplastic	C=C1/C(=C\C=C2/CCC[C@]3(C)C([C@H](C)CC#CC(C)(C)O)=CC[C@@H]23)C[C@@H](O)C[C@@H]1O
5288670	4	3	CCC(CC)(CCCO[C@H](C)[C@H]1CC[C@@H]\2[C@@]1(CCC/C2=C\C=C/3\C[C@H](C[C@@H](C3=C)O)O)C)O	460.699	4.9	antineoplastic	C=C1/C(=C\C=C2/CCC[C@]3(C)[C@@H]([C@@H](C)OCCCC(O)(CC)CC)CC[C@@H]23)C[C@@H](O)C[C@@H]1O
122130352	3	3	C[C@H](C=C[C@H](C1CC1)O)[C@H]2CC[C@@H]\3C2(CCC/C3=C/C=C\4/C[C@H](C[C@@H](C4=C)O)O)C	412.614	4.3	dermatologic	C=C1/C(=C\C=C2\CCCC3(C)[C@H]2CC[C@@H]3[C@H](C)C=C[C@@H](O)C2CC2)C[C@@H](O)C[C@@H]1O
129631814	3	3	C[C@H](CCCC(C)(C)O)[C@H]1CC[C@H]\2[C@@]1(CCC/C2=C/C=C\3/C[C@H](C[C@@H](C3=C)O)O)C	416.646	5.1	cardio	C=C1/C(=C\C=C2\CCC[C@@]3(C)[C@@H]2CC[C@@H]3[C@H](C)CCCC(C)(C)O)C[C@@H](O)C[C@@H]1O
99121954	3	3	CCC(CC)(/C=C/C=C/[C@@H](C)[C@H]1CC[C@@H]\2[C@@]1(CCC/C2=C/C=C\3/C[C@@H](C[C@@H](C3=C)O)O)C)O	454.695	5.8	antineoplastic	C=C1/C(=C\C=C2\CCC[C@@]3(C)[C@H]2CC[C@@H]3[C@H](C)/C=C/C=C/C(O)(CC)CC)C[C@H](O)C[C@@H]1O
73013362	3	3	C[C@H](/C=C/[C@H](C1CC1)O)[C@H]2CC[C@@H]\3[C@@]2(CCC/C3=C\C=C4C[C@@H](C[C@H](C4=C)O)O)C	412.614	4.3	dermatologic	C=C1C(=C/C=C2\CCC[C@@]3(C)[C@H]2CC[C@@H]3[C@H](C)/C=C/[C@@H](O)C2CC2)C[C@H](O)C[C@H]1O
2524	3	3	CC(CCCC(C)(C)O)C1CCC2C1(CCCC2=CC=C3CC(CC(C3=C)O)O)C	416.646	5.1	cardio	C=C1C(=CC=C2CCCC3(C)C2CCC3C(C)CCCC(C)(C)O)CC(O)CC1O
5320420	3	0	C/C/1=C\CCC2(C(O2)C3C(CC1)C(=C)C(=O)O3)C	248.322	2.3	antiinflammatory	C=C1C(=O)OC2C1CC/C(C)=C/CCC1(C)OC21
5353864	3	0	C/C/1=C/CCC2(C(O2)C3C(CC1)C(=C)C(=O)O3)C	248.322	2.3	antiinflammatory	C=C1C(=O)OC2C1CC/C(C)=C\CCC1(C)OC21
4692	3	0	CC1=CCCC2(C(O2)C3C(CC1)C(=C)C(=O)O3)C	248.322	2.3	antiinflammatory	C=C1C(=O)OC2C1CCC(C)=CCCC1(C)OC21
73759808	3	0	CC1=CCC[C@@]2(C(O2)C3C(CC1)C(=C)C(=O)O3)C	248.322	2.3	antiinflammatory	C=C1C(=O)OC2C1CCC(C)=CCC[C@@]1(C)OC21
123134657	3	0	C/C/1=C\CCC2(C(O2)C3[C@@H](CC1)C(=C)C(=O)O3)C	248.322	NA	antiinflammatory	C=C1C(=O)OC2C3OC3(C)CC/C=C(\C)CC[C@@H]12
5702252	3	0	C/C/1=C\CCC2(C(O2)[C@@H]3[C@@H](CC1)C(=C)C(=O)O3)C	248.322	2.3	antiinflammatory	C=C1C(=O)O[C@@H]2C3OC3(C)CC/C=C(\C)CC[C@@H]12
23631982	3	0	C/C/1=C\CC[C@@]2(C(O2)[C@@H]3[C@@H](CC1)C(=C)C(=O)O3)C	248.322	2.3	antiinflammatory	C=C1C(=O)O[C@@H]2C3O[C@]3(C)CC/C=C(\C)CC[C@@H]12
336831	10	0	C[C@@H]1C[C@@H]2[C@H]([C@@H]([C@]3([C@H]1C=CC3=O)C)OC(=O)CCCC(=O)O[C@H]4[C@H]5[C@@H](C[C@H]([C@H]6[C@]4(C(=O)C=C6)C)C)OC(=O)C5=C)C(=C)C(=O)O2	620.695	4	antineoplastic	C=C1C(=O)O[C@@H]2C[C@@H](C)[C@@H]3C=CC(=O)[C@@]3(C)[C@@H](OC(=O)CCCC(=O)O[C@H]3[C@@H]4C(=C)C(=O)O[C@@H]4C[C@@H](C)[C@@H]4C=CC(=O)[C@@]34C)[C@H]12
11694445	3	0	C[C@H]1C[C@@H]2[C@H](CC=C1/C=C/C(=O)C)C(=C)C(=O)O2	246.306	2.1	antineoplastic	C=C1C(=O)O[C@@H]2C[C@H](C)C(/C=C/C(C)=O)=CC[C@H]12
11972532	3	0	C/C/1=C\CC[C@@]2([C@H](O2)[C@@H]3C(CC1)C(=C)C(=O)O3)C	248.322	2.3	antiinflammatory	C=C1C(=O)O[C@H]2C1CC/C(C)=C/CC[C@@]1(C)O[C@H]21
5281511	3	0	C[C@H]1C[C@H]2[C@H](CC=C1/C=C/C(=O)C)C(=C)C(=O)O2	246.306	2.1	antineoplastic	C=C1C(=O)O[C@H]2C[C@H](C)C(/C=C/C(C)=O)=CC[C@H]12
124463365	3	0	C/C/1=C\CC[C@@]2([C@H](O2)[C@@H]3[C@H](CC1)C(=C)C(=O)O3)C	248.322	2.3	antiinflammatory	C=C1C(=O)O[C@H]2[C@@H]1CC/C(C)=C/CC[C@@]1(C)O[C@H]21
91873711	3	0	C/C/1=C/CC[C@@]2([C@H](O2)[C@@H]3[C@H](CC1)C(=C)C(=O)O3)C	248.322	2.3	antiinflammatory	C=C1C(=O)O[C@H]2[C@@H]1CC/C(C)=C\CC[C@@]1(C)O[C@H]21
6473881	3	0	C/C/1=C\CC[C@@]2([C@@H](O2)[C@@H]3[C@@H](CC1)C(=C)C(=O)O3)C	248.322	2.3	antiinflammatory	C=C1C(=O)O[C@H]2[C@H]1CC/C(C)=C/CC[C@@]1(C)O[C@@H]21
7251185	3	0	C/C/1=C\CC[C@@]2([C@H](O2)[C@@H]3[C@@H](CC1)C(=C)C(=O)O3)C	248.322	2.3	antiinflammatory	C=C1C(=O)O[C@H]2[C@H]1CC/C(C)=C/CC[C@@]1(C)O[C@H]21
5420805	3	0	C/C/1=C/CC[C@@]2([C@@H](O2)[C@@H]3[C@@H](CC1)C(=C)C(=O)O3)C	248.322	2.3	antiinflammatory	C=C1C(=O)O[C@H]2[C@H]1CC/C(C)=C\CC[C@@]1(C)O[C@@H]21
5420804	3	0	C/C/1=C/CC[C@@]2([C@H](O2)[C@@H]3[C@@H](CC1)C(=C)C(=O)O3)C	248.322	2.3	antiinflammatory	C=C1C(=O)O[C@H]2[C@H]1CC/C(C)=C\CC[C@@]1(C)O[C@H]21
108068	3	0	CC1=CCC[C@@]2([C@@H](O2)[C@@H]3[C@@H](CC1)C(=C)C(=O)O3)C	248.322	2.3	antiinflammatory	C=C1C(=O)O[C@H]2[C@H]1CCC(C)=CCC[C@@]1(C)O[C@@H]21
927704	3	0	CC1=CCC[C@@]2([C@H](O2)[C@@H]3[C@@H](CC1)C(=C)C(=O)O3)C	248.322	2.3	antiinflammatory	C=C1C(=O)O[C@H]2[C@H]1CCC(C)=CCC[C@@]1(C)O[C@H]21
9941484	18	6	CN1C2CSSCC(C(=O)N(C(=C)C(=O)SCC(C(=O)NCC1=O)NC(=O)C3=NC4=CC=CC=C4C=C3O)C)N(C(=O)CNC(=O)C(CSC(=O)C(=C)N(C2=O)C)NC(=O)C5=NC6=CC=CC=C6C=C5O)C	1061.19	3.1	antineoplastic	C=C1C(=O)SCC(NC(=O)c2nc3ccccc3cc2O)C(=O)NCC(=O)N(C)C2CSSCC(C(=O)N1C)N(C)C(=O)CNC(=O)C(NC(=O)c1nc3ccccc3cc1O)CSC(=O)C(=C)N(C)C2=O
164474	18	6	CN1[C@H]2CSSC[C@@H](C(=O)N(C(=C)C(=O)SC[C@H](C(=O)NCC1=O)NC(=O)C3=NC4=CC=CC=C4C=C3O)C)N(C(=O)CNC(=O)[C@@H](CSC(=O)C(=C)N(C2=O)C)NC(=O)C5=NC6=CC=CC=C6C=C5O)C	1061.19	3.1	antineoplastic	C=C1C(=O)SC[C@@H](NC(=O)c2nc3ccccc3cc2O)C(=O)NCC(=O)N(C)[C@H]2CSSC[C@@H](C(=O)N1C)N(C)C(=O)CNC(=O)[C@H](NC(=O)c1nc3ccccc3cc1O)CSC(=O)C(=C)N(C)C2=O
5322111	0	0	C/C/1=C/CCC(=C)C2CC(C2CC1)(C)C	204.357	4.4	antiinflammatory	C=C1CC/C=C(/C)CCC2C1CC2(C)C
5281522	0	0	C/C/1=C/CCC(=C)[C@H]2CC([C@@H]2CC1)(C)C	204.357	4.4	antiinflammatory	C=C1CC/C=C(/C)CC[C@@H]2[C@@H]1CC2(C)C
5354499	0	0	C/C/1=C\CCC(=C)C2CC(C2CC1)(C)C	204.357	4.4	antiinflammatory	C=C1CC/C=C(\C)CCC2C1CC2(C)C
5281515	0	0	C/C/1=C\CCC(=C)[C@H]2CC([C@@H]2CC1)(C)C	204.357	4.4	antiinflammatory	C=C1CC/C=C(\C)CC[C@@H]2[C@@H]1CC2(C)C
6429274	0	0	C/C/1=C\CCC(=C)[C@@H]2CC([C@@H]2CC1)(C)C	204.357	4.4	antiinflammatory	C=C1CC/C=C(\C)CC[C@@H]2[C@H]1CC2(C)C
489181	6	1	C[C@H]([C@](CN1C=NC=N1)(C2=C(C=C(C=C2)F)F)O)N3CCC(=C)CC3	348.398	2	antiinfective	C=C1CCN([C@H](C)[C@](O)(Cn2cncn2)c2ccc(F)cc2F)CC1
68352	2	0	C=C1CCOC1=O	98.101	0.8	gastrointestinal	C=C1CCOC1=O
71457656	14	6	C[C@H]1C=C[C@H]2[C@@H](CCC(=C)[C@@H]2C1/C(=C/3\C(=O)[C@@H](N(C3=O)[C@@H]4[C@H]([C@H]([C@H]([C@H](O4)C)OC(=O)N)OC(=O)C)OC)C(C)C)/O)O[C@H]5C[C@]([C@@H]([C@H](O5)C)O)([C@H](C)NC(=O)C6=C(C(=CN6)Cl)Cl)O	925.851	4.5	antineoplastic	C=C1CC[C@@H](O[C@H]2C[C@@](O)([C@H](C)NC(=O)c3[nH]cc(Cl)c3Cl)[C@H](O)[C@@H](C)O2)[C@@H]2C=C[C@H](C)C(/C(O)=C3\C(=O)[C@H](C(C)C)N([C@H]4O[C@H](C)[C@H](OC(N)=O)[C@H](OC(C)=O)[C@@H]4OC)C3=O)[C@@H]12
5388881	4	3	C=C1CC[C@]2([C@H]3CC4=C5[C@]2([C@H]1OC5=C(C=C4)O)CCN3CC6CC6)O.Cl	375.893	NA	cns	C=C1CC[C@@]2(O)[C@H]3Cc4ccc(O)c5c4[C@@]2(CCN3CC2CC2)[C@H]1O5
5283060	4	3	CCCCC(C)(C)[C@@H](/C=C/[C@H]1[C@@H](CC(=C)[C@@H]1C/C=C\CCCC(=O)O)O)O	378.553	4.3	reproductivecontrol	C=C1C[C@@H](O)[C@H](/C=C/[C@@H](O)C(C)(C)CCCC)[C@H]1C/C=C\CCCC(=O)O
60198	2	0	C[C@]12CC[C@H]3[C@H]([C@@H]1CCC2=O)CC(=C)C4=CC(=O)C=C[C@]34C	296.41	3.1	antineoplastic	C=C1C[C@@H]2[C@H](CC[C@]3(C)C(=O)CC[C@@H]23)[C@@]2(C)C=CC(=O)C=C12
118701650	16	1	CC([C@]12COC(=O)C=CC1[C@@]3(CCC4[C@@](C3[C@@H]([C@@H]2OC(=O)C)OC(=O)C)([C@@H]([C@@H]([C@@]5([C@]4(CC(=C)C6[C@]5(O6)C(=O)OC)O)C)OC(=O)C)OC(=O)C)C)C)OC(=O)C	788.84	2.4	cardio	C=C1C[C@@]2(O)C3CC[C@]4(C)C([C@H](OC(C)=O)[C@H](OC(C)=O)[C@@]5(C(C)OC(C)=O)COC(=O)C=CC45)[C@@]3(C)[C@H](OC(C)=O)[C@H](OC(C)=O)[C@@]2(C)[C@]2(C(=O)OC)OC12
44315262	16	1	CC([C@]12COC(=O)C=C[C@H]1[C@@]3(CC[C@@H]4[C@@]([C@H]3[C@@H]([C@@H]2OC(=O)C)OC(=O)C)([C@@H]([C@@H]([C@@]5([C@]4(CC(=C)[C@@H]6C5(O6)C(=O)OC)O)C)OC(=O)C)OC(=O)C)C)C)OC(=O)C	788.84	2.4	cardio	C=C1C[C@@]2(O)[C@@H]3CC[C@@]4(C)[C@@H]5C=CC(=O)OC[C@]5(C(C)OC(C)=O)[C@@H](OC(C)=O)[C@@H](OC(C)=O)[C@@H]4[C@@]3(C)[C@H](OC(C)=O)[C@H](OC(C)=O)[C@@]2(C)C2(C(=O)OC)O[C@H]12
11643509	16	1	CC([C@]12COC(=O)C=C[C@H]1[C@@]3(CC[C@@H]4[C@@]([C@H]3[C@@H]([C@@H]2OC(=O)C)OC(=O)C)([C@@H]([C@@H]([C@@]5([C@]4(CC(=C)[C@@H]6[C@]5(O6)C(=O)OC)O)C)OC(=O)C)OC(=O)C)C)C)OC(=O)C	788.84	2.4	cardio	C=C1C[C@@]2(O)[C@@H]3CC[C@@]4(C)[C@@H]5C=CC(=O)OC[C@]5(C(C)OC(C)=O)[C@@H](OC(C)=O)[C@@H](OC(C)=O)[C@@H]4[C@@]3(C)[C@H](OC(C)=O)[C@H](OC(C)=O)[C@@]2(C)[C@]2(C(=O)OC)O[C@H]12
216240	3	2	C=C1C[C@H]([C@H](C1)N)C(=O)O	141.17	-2.1	antiinfective	C=C1C[C@H](N)[C@H](C(=O)O)C1
108059	4	0	CC(=O)[C@]1(C(=C)C[C@@H]2[C@@]1(CC[C@H]3[C@H]2CCC4=CC(=O)CC[C@H]34)C)OC(=O)C	370.489	2.9	reproductivecontrol	C=C1C[C@H]2[C@@H]3CCC4=CC(=O)CC[C@@H]4[C@H]3CC[C@]2(C)[C@@]1(OC(C)=O)C(C)=O
101187915	16	1	CC([C@@]12COC(=O)C=C[C@@H]1[C@]3(CC[C@H]4[C@]([C@@H]3[C@@H]([C@@H]2OC(=O)C)OC(=O)C)([C@@H]([C@@H]([C@]5([C@@]4(CC(=C)[C@H]6[C@@]5(O6)C(=O)OC)O)C)OC(=O)C)OC(=O)C)C)C)OC(=O)C	788.84	2.4	cardio	C=C1C[C@]2(O)[C@H]3CC[C@@]4(C)[C@@H]([C@H](OC(C)=O)[C@H](OC(C)=O)[C@]5(C(C)OC(C)=O)COC(=O)C=C[C@@H]54)[C@]3(C)[C@H](OC(C)=O)[C@H](OC(C)=O)[C@]2(C)[C@@]2(C(=O)OC)O[C@@H]12
44559995	11	5	CCCCCCCC(C)C/C=C(\C)/C=C/C(=O)C(C)CCC1C(C(=O)NC(=C)C(=O)NC[C@@H](C(=O)N[C@H](C(=O)O1)CC(C(=O)N)OS(=O)(=O)O)C)C	754.937	5.4	antineoplastic	C=C1NC(=O)C(C)C(CCC(C)C(=O)/C=C/C(C)=C/CC(C)CCCCCCC)OC(=O)[C@H](CC(OS(=O)(=O)O)C(N)=O)NC(=O)[C@@H](C)CNC1=O
2970	8	4	C=C1C(C(C(O1)(CO)N2C=NC3=C2N=CN=C3N)O)O	279.256	-1.6	antiinfective	C=C1OC(CO)(n2cnc3c(N)ncnc32)C(O)C1O
46926097	8	4	C=C1[C@H]([C@H](C(O1)(CO)N2C=NC3=C2N=CN=C3N)O)O	279.256	-1.6	antiinfective	C=C1OC(CO)(n2cnc3c(N)ncnc32)[C@H](O)[C@@H]1O
44134658	8	3	C=C1C(C(C(O1)ON2C=NC3=C2N=CN=C3N)O)O	265.229	-0.8	antiinfective	C=C1OC(On2cnc3c(N)ncnc32)C(O)C1O
121578	8	4	C=C1[C@H]([C@H]([C@](O1)(CO)N2C=NC3=C2N=CN=C3N)O)O	279.256	-1.6	antiinfective	C=C1O[C@@](CO)(n2cnc3c(N)ncnc32)[C@H](O)[C@@H]1O
9962646	15	5	CC1([C@H]([C@H]([C@H]([C@@H](O1)O[C@]23C=CC=C2C#C/C/4=C\C#C[C@H]3OC5=C(C=C(C=C5Cl)[C@H](CC(=O)OC[C@@H]4OC(=O)C6=CC(=CC7=C6NC(=O)C(=C)O7)OC)N)O)O)O)N(C)C)C	844.267	2	antineoplastic	C=C1Oc2cc(OC)cc(C(=O)O[C@H]3COC(=O)C[C@H](N)c4cc(O)c(c(Cl)c4)O[C@@H]4C#C/C=C/3C#CC3=CC=C[C@@]34O[C@@H]3OC(C)(C)[C@@H](N(C)C)[C@@H](O)[C@H]3O)c2NC1=O
16052026	5	5	C=C1[C@H](C[C@@H]([C@H]1CO)O)N2C=NC3=C2NC(=NC3=O)N.O	295.299	NA	antiinfective	C=C1[C@@H](n2cnc3c(=O)nc(N)[nH]c32)C[C@H](O)[C@H]1CO
54684337	9	6	CN(C)C1C2C(C3C(=C)C4=C(C=CC(=C4C(=C3C(=O)C2(C(=C(C1=O)C(=O)N)O)O)O)O)Cl)O	476.866	0.9	antiinfective	C=C1c2c(Cl)ccc(O)c2C(O)=C2C(=O)C3(O)C(O)=C(C(N)=O)C(=O)C(N(C)C)C3C(O)C12
54705191	9	6	CN(C)[C@H]1[C@@H]2[C@H]([C@@H]3C(=C)C4=C(C=CC(=C4C(=C3C(=O)[C@]2(C(=C(C1=O)C(=O)N)O)O)O)O)Cl)O	476.866	0.9	antiinfective	C=C1c2c(Cl)ccc(O)c2C(O)=C2C(=O)[C@@]3(O)C(O)=C(C(N)=O)C(=O)[C@@H](N(C)C)[C@@H]3[C@@H](O)[C@H]12
127243443	15	9	CN(C)[C@H]1[C@@H]2[C@H]([C@@H]3C(=C)C4=C(C=CC(=C4C(=C3C(=O)[C@@]2(C(=O)C(=C1O)C(=O)N)O)O)O)Cl)O.C1=CC(=C(C=C1S(=O)(=O)O)C(=O)O)O	695.045	NA	antiinfective	C=C1c2c(Cl)ccc(O)c2C(O)=C2C(=O)[C@]3(O)C(=O)C(C(N)=O)=C(O)[C@@H](N(C)C)[C@@H]3[C@@H](O)[C@H]12.O=C(O)c1cc(S(=O)(=O)O)ccc1O
54691185	9	6	CN(C)C1[C@@H]2[C@H]([C@H]3C(=C)C4=C(C=CC(=C4C(=C3C(=O)[C@@]2(C(=C(C1=O)C(=O)N)O)O)O)O)Cl)O	476.866	0.9	antiinfective	C=C1c2c(Cl)ccc(O)c2C(O)=C2C(=O)[C@]3(O)C(O)=C(C(N)=O)C(=O)C(N(C)C)[C@@H]3[C@@H](O)[C@@H]12
54676539	9	6	CN(C)[C@H]1[C@@H]2[C@H]([C@@H]3C(=C)C4=C(C=CC(=C4C(=C3C(=O)[C@@]2(C(=C(C1=O)C(=O)N)O)O)O)O)Cl)O	476.866	0.9	antiinfective	C=C1c2c(Cl)ccc(O)c2C(O)=C2C(=O)[C@]3(O)C(O)=C(C(N)=O)C(=O)[C@@H](N(C)C)[C@@H]3[C@@H](O)[C@H]12
54676538	15	9	CN(C)[C@H]1[C@@H]2[C@H]([C@@H]3C(=C)C4=C(C=CC(=C4C(=C3C(=O)[C@@]2(C(=C(C1=O)C(=O)N)O)O)O)O)Cl)O.C1=CC(=C(C=C1S(=O)(=O)O)C(=O)O)O	695.045	NA	antiinfective	C=C1c2c(Cl)ccc(O)c2C(O)=C2C(=O)[C@]3(O)C(O)=C(C(N)=O)C(=O)[C@@H](N(C)C)[C@@H]3[C@@H](O)[C@H]12.O=C(O)c1cc(S(=O)(=O)O)ccc1O
54685047	9	7	CN(C)[C@H]1[C@@H]2[C@H]([C@@H]3C(=C)C4=C(C(=CC=C4)O)C(=C3C(=O)[C@@]2(C(=C(C1=O)C(=O)N)O)O)O)O.Cl	478.882	NA	antiinfective	C=C1c2cccc(O)c2C(O)=C2C(=O)[C@]3(O)C(O)=C(C(N)=O)C(=O)[C@@H](N(C)C)[C@@H]3[C@@H](O)[C@H]12
122706529	8	6	C[NH+](C)[C@H]1[C@@H]2[C@H]([C@@H]3C(=C)C4=C(C(=CC=C4)O)C(=C3C(=O)[C@@]2(C(=C(C1=O)C(=O)N)[O-])O)O)O	442.424	0.4	antiinfective	C=C1c2cccc(O)c2C(O)=C2C(=O)[C@]3(O)C([O-])=C(C(N)=O)C(=O)[C@@H]([NH+](C)C)[C@@H]3[C@@H](O)[C@H]12
71667668	9	2	CCC1=NC(=C(N=C1O[C@@H]2CCN(C2)C(=O)C=C)NC3=CC=C(C=C3)N4CCC(CC4)N5CCN(CC5)C)C(=O)N	562.719	3.4	antineoplastic	C=CC(=O)N1CC[C@@H](Oc2nc(Nc3ccc(N4CCC(N5CCN(C)CC5)CC4)cc3)c(C(N)=O)nc2CC)C1
5470819	1	1	CC(C)(C=C)/C=C/C1=CC=C(C=C1)O	188.27	4.2	antineoplastic	C=CC(C)(C)/C=C/c1ccc(O)cc1
3013165	4	4	CC(C)(C=C)C1=C(C2=CC=CC=C2N1)C3=C(C(=O)C(=C(C3=O)O)C4=C(NC5=CC=CC=C54)C(C)(C)C=C)O	506.602	7.2	antiinfective	C=CC(C)(C)c1[nH]c2ccccc2c1C1=C(O)C(=O)C(c2c(C(C)(C)C=C)[nH]c3ccccc23)=C(O)C1=O
371184	2	1	C=CC(CO)[C@H]1CCN2C=CC3=C4C=CC=CC4=NC3=C2C1	292.382	2.8	antineoplastic	C=CC(CO)[C@H]1CCn2ccc3c4ccccc4nc-3c2C1
5665	3	2	C=CC(CCC(=O)O)N	129.159	-2.2	cns	C=CC(N)CCC(=O)O
6438370	5	2	CCCCC(C/C=C/[C@H]1[C@@H](CC(=O)[C@@H]1C/C=C\CCCC(=O)OC)O)(C=C)O	392.536	3.5	cardio	C=CC(O)(C/C=C/[C@H]1[C@H](O)CC(=O)[C@@H]1C/C=C\CCCC(=O)OC)CCCC
14020738	10	3	CCN(CC)CCSCC(=O)OC1CC(C(C(C23CCC(C1(C2C(=O)CC3)C)C)C)O)(C)C=C.C(=C/C(=O)O)\C(=O)O	609.819	NA	antiinfective	C=CC1(C)CC(OC(=O)CSCCN(CC)CC)C2(C)C(C)CCC3(CCC(=O)C32)C(C)C1O
5943039	12	4	C=CC1=C(N2C(C(C2=O)NC(=O)/C(=N\OCC(=O)O)/C3=CSC(=N3)N)SC1)C(=O)O	453.444	-0.7	antiinfective	C=CC1=C(C(=O)O)N2C(=O)C(NC(=O)/C(=N\OCC(=O)O)c3csc(N)n3)C2SC1
6803597	10	4	C=CC1=C(N2C(C(C2=O)NC(=O)C(=NO)C3=CSC(=N3)N)SC1)C(=O)O	395.408	0	antiinfective	C=CC1=C(C(=O)O)N2C(=O)C(NC(=O)C(=NO)c3csc(N)n3)C2SC1
131714458	10	4	C=CC1=C(N2[C@@H](C(C2=O)NC(=O)C(=NO)C3=CSC(=N3)N)SC1)C(=O)O	395.408	0	antiinfective	C=CC1=C(C(=O)O)N2C(=O)C(NC(=O)C(=NO)c3csc(N)n3)[C@H]2SC1
6399253	10	4	C=CC1=C(N2[C@@H]([C@@H](C2=O)NC(=O)/C(=N/O)/C3=CSC(=N3)N)SC1)C(=O)O	395.408	0	antiinfective	C=CC1=C(C(=O)O)N2C(=O)[C@@H](NC(=O)/C(=N/O)c3csc(N)n3)[C@H]2SC1
11655595	10	4	C=CC1=C(N2C([C@@H](C2=O)NC(=O)/C(=N\O)/C3=CSC(=N3)N)SC1)C(=O)O	395.408	0	antiinfective	C=CC1=C(C(=O)O)N2C(=O)[C@@H](NC(=O)/C(=N\O)c3csc(N)n3)C2SC1
6915944	10	4	C=CC1=C(N2[C@@H]([C@@H](C2=O)NC(=O)/C(=N\O)/C3=CSC(=N3)N)SC1)C(=O)O	395.408	0	antiinfective	C=CC1=C(C(=O)O)N2C(=O)[C@@H](NC(=O)/C(=N\O)c3csc(N)n3)[C@H]2SC1
5491577	15	7	C=CC1=C(N2[C@@H]([C@@H](C2=O)NC(=O)/C(=N\OCC(=O)O)/C3=CSC(=N3)N)SC1)C(=O)O.O.O.O	507.489	NA	antiinfective	C=CC1=C(C(=O)O)N2C(=O)[C@@H](NC(=O)/C(=N\OCC(=O)O)c3csc(N)n3)[C@H]2SC1
88046200	10	4	C=CC1=C(N2[C@H]([C@@H](C2=O)NC(=O)C(=NO)C3=CSC(=N3)N)SC1)C(=O)O	395.408	0	antiinfective	C=CC1=C(C(=O)O)N2C(=O)[C@@H](NC(=O)C(=NO)c3csc(N)n3)[C@@H]2SC1
6398970	10	4	C=CC1=C(N2[C@@H]([C@@H](C2=O)NC(=O)C(=NO)C3=CSC(=N3)N)SC1)C(=O)O	395.408	0	antiinfective	C=CC1=C(C(=O)O)N2C(=O)[C@@H](NC(=O)C(=NO)c3csc(N)n3)[C@H]2SC1
123133951	10	4	C=CC1=C(N2[C@H]([C@H](C2=O)NC(=O)/C(=N\O)/C3=CSC(=N3)N)SC1)C(=O)O	395.408	NA	antiinfective	C=CC1=C(C(=O)O)N2C(=O)[C@H](NC(=O)/C(=N\O)c3csc(N)n3)[C@@H]2SC1
8350	3	1	C=CC1CN2CCC1CC2[C@H](C3=CC=NC4=CC=CC=C34)O	294.398	2.7	antiinfective	C=CC1CN2CCC1CC2[C@@H](O)c1ccnc2ccccc12
75466425	3	1	C=CC1CN2CC[C@H]1CC2C(C3=CC=NC4=CC=CC=C34)O	294.398	2.7	antiinfective	C=CC1CN2CC[C@H]1CC2C(O)c1ccnc2ccccc12
92131260	3	1	C=CC1CN2CC[C@H]1C[C@@H]2C(C3=CC=NC4=CC=CC=C34)O	294.398	2.7	antiinfective	C=CC1CN2CC[C@H]1C[C@@H]2C(O)c1ccnc2ccccc12
14044	3	2	C=CCC(C(=O)O)N	115.132	-2.3	cns	C=CCC(N)C(=O)O
101935277	3	0	CCC#CC(C)C1(C(=NC(=O)N(C1=O)C)[O-])CC=C.[Na+]	284.291	NA	cns	C=CCC1(C(C)C#CCC)C(=O)N(C)C(=O)N=C1[O-]
23690443	3	0	CCC#CC(C)C1(C(=O)N=C(N(C1=O)C)[O-])CC=C.[Na+]	284.291	NA	cns	C=CCC1(C(C)C#CCC)C(=O)N=C([O-])N(C)C1=O
69317047	3	1	CCC#CC(C)C1(C(=O)NC(=O)N(C1=O)C)CC=C.[Na]	285.299	NA	cns	C=CCC1(C(C)C#CCC)C(=O)NC(=O)N(C)C1=O
24834059	4	0	CCC#CC(C)C1(C(=O)[N-]C(=O)N(C1=O)C)CC=C.[Na+]	284.291	NA	cns	C=CCC1(C(C)C#CCC)C(=O)[N-]C(=O)N(C)C1=O
3080650	6	2	CCCC(C)C1(C(=O)NC(=NC1=O)[O-])CC=C.CCC1(C(=O)NC(=NC1=O)[O-])CCC(C)C.[Na+].[Na+]	508.527	NA	cns	C=CCC1(C(C)CCC)C(=O)N=C([O-])NC1=O.CCC1(CCC(C)C)C(=O)N=C([O-])NC1=O
23677058	3	1	CCCC(C)C1(C(=O)NC(=NC1=O)[S-])CC=C.[Na+]	276.33	NA	cns	C=CCC1(C(C)CCC)C(=O)N=C([S-])NC1=O
101283940	3	1	CCCC(C)C1(C(=O)NC(=O)N=C1[O-])CC=C.[Na+]	260.269	NA	cns	C=CCC1(C(C)CCC)C(=O)NC(=O)N=C1[O-]
16086654	3	2	CCCC(C)C1(C(=O)NC(=O)NC1=O)CC=C.[Na+]	261.277	NA	cns	C=CCC1(C(C)CCC)C(=O)NC(=O)NC1=O
3032285	3	2	CCCC(C)C1(C(=O)NC(=S)NC1=O)CC=C	254.348	3.2	cns	C=CCC1(C(C)CCC)C(=O)NC(=S)NC1=O
14148199	4	1	CCCC(C)C1(C(=O)NC(=O)[N-]C1=O)CC=C.[Na+]	260.269	NA	cns	C=CCC1(C(C)CCC)C(=O)[N-]C(=O)NC1=O
17336	4	3	CC(CC1(C(=O)NC(=O)NC1=O)CC=C)O	226.232	0.2	cns	C=CCC1(CC(C)O)C(=O)NC(=O)NC1=O
11179	4	0	C=CCCCCCCCCC(=O)[O-].C=CCCCCCCCCC(=O)[O-].[Zn+2]	431.922	NA	antiinfective	C=CCCCCCCCCC(=O)[O-].C=CCCCCCCCCC(=O)[O-].[Zn+2]
16663418	7	1	C=CCN(C1CCN(CC1)C[C@H]2CN(C[C@@]2(C3=CC=CC=C3)O)C(=O)C4CCCC4)C(=O)OCC5=CC=C(C=C5)[N+](=O)[O-]	590.721	4.4	antiinfective	C=CCN(C(=O)OCc1ccc([N+](=O)[O-])cc1)C1CCN(C[C@H]2CN(C(=O)C3CCCC3)C[C@]2(O)c2ccccc2)CC1
36354	1	1	C=CCN(C1=C(C=CC=C1Cl)Cl)C2=NCCN2	270.157	2.7	cardio	C=CCN(C1=NCCN1)c1c(Cl)cccc1Cl
44149909	8	6	CC(C)C[C@@H](C(=O)O)NC(=O)[C@H](CC1=CC=CC=C1)NC(=O)C(C)(C)NC(=O)C(C)(C)NC(=O)[C@H](CC2=CC=C(C=C2)O)N(CC=C)CC=C	691.87	2.8	cns	C=CCN(CC=C)[C@@H](Cc1ccc(O)cc1)C(=O)NC(C)(C)C(=O)NC(C)(C)C(=O)N[C@@H](Cc1ccccc1)C(=O)N[C@@H](CC(C)C)C(=O)O
107691	7	5	CC(C)C[C@@H](C(=O)O)NC(=O)[C@H](CC1=CC=CC=C1)NC(=O)C(C)(C)NC(=O)[C@H](CC2=CC=C(C=C2)O)N(CC=C)CC=C	606.764	2.8	cns	C=CCN(CC=C)[C@@H](Cc1ccc(O)cc1)C(=O)NC(C)(C)C(=O)N[C@@H](Cc1ccccc1)C(=O)N[C@@H](CC(C)C)C(=O)O
3035055	8	5	CC(C)C[C@@H](C(=O)O)NC(=O)[C@H](CC1=CC=CC=C1)SCCNC(=O)CNC(=O)[C@H](CC2=CC=C(C=C2)O)N(CC=C)CC=C	638.824	2.9	cns	C=CCN(CC=C)[C@@H](Cc1ccc(O)cc1)C(=O)NCC(=O)NCCS[C@@H](Cc1ccccc1)C(=O)N[C@@H](CC(C)C)C(=O)O
160051	5	4	CCCCCCCCCCNCC=C.C[N+](C)(C)CCCCCCNCC=C.C=CCN.C1C(O1)CCl.Cl.[Cl-]	618.254	NA	lipidregulating	C=CCN.C=CCNCCCCCCCCCC.C=CCNCCCCCC[N+](C)(C)C.ClCC1CO1
1235	2	1	CC1C2CC3=C(C1(CCN2CC=C)C)C=C(C=C3)O	257.377	2.5	cns	C=CCN1CCC2(C)c3cc(O)ccc3CC1C2C
4423	4	2	C=CCN1CCC23C4C1CC5=C2C(=C(C=C5)O)OC3C(C=C4)O	311.381	1.9	cns	C=CCN1CCC23c4c5ccc(O)c4OC2C(O)C=CC3C1C5
47979	7	2	COC1=C(C(=CC(=C1)S(=O)(=O)N)C(=O)NCC2CCCN2CC=C)OC	383.463	0.8	cns	C=CCN1CCCC1CNC(=O)c1cc(S(N)(=O)=O)cc(OC)c1OC
16746587	2	2	C[C@H]1C2CC3=C([C@@]1(CCN2CC=C)C)C=C(C=C3)O.Cl	293.835	NA	cns	C=CCN1CC[C@@]2(C)c3cc(O)ccc3CC1[C@@H]2C
3036246	2	1	C[C@H]1[C@H]2CC3=C([C@@]1(CCN2CC=C)C)C=C(C=C3)O	257.377	2.5	cns	C=CCN1CC[C@@]2(C)c3cc(O)ccc3C[C@@H]1[C@@H]2C
44330983	2	1	C[C@@H]1[C@@H]2CC3=C([C@@]1(CCN2CC=C)C)C=C(C=C3)O	257.377	2.5	cns	C=CCN1CC[C@@]2(C)c3cc(O)ccc3C[C@H]1[C@H]2C
13286169	2	2	C[C@@H]1[C@@H]2CC3=C([C@]1(CCN2CC=C)C)C=C(C=C3)O.Cl	293.835	NA	cns	C=CCN1CC[C@]2(C)c3cc(O)ccc3C[C@H]1[C@H]2C
5359371	2	1	C=CCN1CC[C@]23CCCC[C@H]2[C@H]1CC4=C3C=C(C=C4)O	283.415	3.5	cns	C=CCN1CC[C@]23CCCC[C@H]2[C@H]1Cc1ccc(O)cc13
5464092	5	3	C=CCN1CC[C@]23[C@@H]4C(=O)CC[C@]2([C@H]1CC5=C3C(=C(C=C5)O)O4)O.Cl	363.838	NA	cns	C=CCN1CC[C@]23c4c5ccc(O)c4O[C@H]2C(=O)CC[C@@]3(O)[C@H]1C5
11274356	10	4	C[C@]([C@H]1C[C@@]23CC[C@@]1([C@H]4[C@@]25CCN([C@@H]3CC6=C5C(=C(C=C6)O)O4)CC7CC7)OC)(C(C)(C)C)O.C=CCN1CC[C@]23[C@@H]4C(=O)CC[C@]2([C@H]1CC5=C3C(=C(C=C5)O)O4)O	795.03	NA	cns	C=CCN1CC[C@]23c4c5ccc(O)c4O[C@H]2C(=O)CC[C@@]3(O)[C@H]1C5.CO[C@]12CC[C@@]3(C[C@@H]1[C@](C)(O)C(C)(C)C)[C@H]1Cc4ccc(O)c5c4[C@@]3(CCN1CC1CC1)[C@H]2O5
5484366	4	3	C=CCN1CC[C@]23[C@@H]4[C@H]1CC5=C2C(=C(C=C5)O)O[C@H]3[C@H](C=C4)O.Cl	347.839	NA	cns	C=CCN1CC[C@]23c4c5ccc(O)c4O[C@H]2[C@@H](O)C=C[C@H]3[C@H]1C5
56959087	12	2	COCCOCCOCCOCCOCCOCCOCCO[C@H]1CC[C@]2([C@H]3CC4=C5[C@]2([C@H]1OC5=C(C=C4)O)CCN3CC=C)O	651.794	-1	cns	C=CCN1CC[C@]23c4c5ccc(O)c4O[C@H]2[C@@H](OCCOCCOCCOCCOCCOCCOCCOC)CC[C@@]3(O)[C@H]1C5
5486631	4	2	COC1=C2C3=C(C[C@@H]4[C@H]5[C@]3(CCN4CC=C)[C@@H](O2)[C@H](C=C5)O)C=C1.Br	406.32	NA	cns	C=CCN1CC[C@]23c4c5ccc(OC)c4O[C@H]2[C@@H](O)C=C[C@H]3[C@H]1C5
104870	4	3	C=CCN1CCC2=C(CC1)SC(=N2)N.Cl.Cl	282.227	NA	cns	C=CCN1CCc2nc(N)sc2CC1
53650916	4	3	C=CCN[C@@H](CS)C(=O)O	161.219	-1.9	antineoplastic	C=CCN[C@@H](CS)C(=O)O
107903	9	3	C=CCNC1=NC(=NC(=N1)N2CCC(CC2)NCC(C3=CC=C(C=C3)F)C4=CC=C(C=C4)F)NCC=C	505.618	6.1	antineoplastic	C=CCNc1nc(NCC=C)nc(N2CCC(NCC(c3ccc(F)cc3)c3ccc(F)cc3)CC2)n1
6918543	15	4	CS(=O)(=O)O.CS(=O)(=O)O.C=CCNC1=NC(=NC(=N1)N2CCN(CC2)C(C3=CC=C(C=C3)F)C4=CC=C(C=C4)F)NCC=C	669.764	NA	respiratorysystem	C=CCNc1nc(NCC=C)nc(N2CCN(C(c3ccc(F)cc3)c3ccc(F)cc3)CC2)n1
3035451	13	3	C[C@H]1[C@H]2CN3CCC4=C([C@@H]3C[C@@H]2C(=CO1)C(=O)OC)NC5=CC=CC=C45.C=CCNC1=NC(=NC(=N1)N2CCN(CC2)C(C3=CC=C(C=C3)F)C4=CC=C(C=C4)F)NCC=C	829.998	NA	cns	C=CCNc1nc(NCC=C)nc(N2CCN(C(c3ccc(F)cc3)c3ccc(F)cc3)CC2)n1.COC(=O)C1=CO[C@@H](C)[C@H]2CN3CCc4c([nH]c5ccccc45)[C@@H]3C[C@H]12
50989139	13	3	C[C@H]1[C@H]2CN3CCC4=C([C@H]3C[C@@H]2C(=CO1)C(=O)OC)NC5=CC=CC=C45.C=CCNC1=NC(=NC(=N1)N2CCN(CC2)C(C3=CC=C(C=C3)F)C4=CC=C(C=C4)F)NCC=C	829.998	NA	cns	C=CCNc1nc(NCC=C)nc(N2CCN(C(c3ccc(F)cc3)c3ccc(F)cc3)CC2)n1.COC(=O)C1=CO[C@@H](C)[C@H]2CN3CCc4c([nH]c5ccccc45)[C@H]3C[C@H]12
30951	3	1	C=CCOC1=C(C=C(C=C1)CC(=O)O)Cl	226.656	2.5	antiinflammatory	C=CCOc1ccc(CC(=O)O)cc1Cl
121922	5	2	C=CCS(=O)CC(C(=O)O)N	177.218	-3.5	antineoplastic	C=CCS(=O)CC(N)C(=O)O
87310	5	2	C=CCS(=O)C[C@@H](C(=O)O)N	177.218	-3.5	antineoplastic	C=CCS(=O)C[C@H](N)C(=O)O
98280	4	2	C=CCSCC(C(=O)O)N	161.219	-2.1	antineoplastic	C=CCSCC(N)C(=O)O
11617	1	0	C=CCSCC=C	114.206	2.2	antineoplastic	C=CCSCC=C
9793905	4	2	C=CCSC[C@@H](C(=O)O)N	161.219	-2.1	antineoplastic	C=CCSC[C@H](N)C(=O)O
40424388	3	1	C=CCSC[C@@H](C(=O)[O-])[NH3+]	161.219	-1.4	antineoplastic	C=CCSC[C@H]([NH3+])C(=O)[O-]
11284169	8	2	C[C@H]1CCC[C@@]2([C@@H](O2)C[C@H](OC(=O)C[C@@H](C(C(=O)[C@@H]([C@H]1O)CC=C)(C)C)O)C3=CC4=C(C=C3)SC(=N4)C)C	543.719	4.9	antineoplastic	C=CC[C@H]1C(=O)C(C)(C)[C@@H](O)CC(=O)O[C@H](c2ccc3sc(C)nc3c2)C[C@@H]2O[C@]2(C)CCC[C@H](C)[C@@H]1O
5311001	4	2	C=CC[N+]12[C@@H]3[C@]4(C5=CC=CC=C5N/6[C@H]4/C(=C\N7[C@H]8/C(=C6)/[C@@H]9C(=CCO)C[N+]4([C@H]([C@]8(C5=CC=CC=C75)CC4)C9)CC=C)/[C@@H](C3)C(=CCO)C1)CC2	666.91	3.1	cns	C=CC[N+]12CC[C@@]34c5ccccc5N5/C=C6/[C@H]7C[C@H]8[C@@]9(CC[N+]8(CC=C)CC7=CCO)c7ccccc7N(/C=C(/[C@@H](C[C@@H]31)C(=CCO)C2)[C@H]54)[C@@H]69
90659973	4	2	C=CC[N@@+]12CC[C@@]34[C@@H]1C[C@@H](/C(=C\CO)/C2)/C/5=C/N6[C@H]7/C(=C\N([C@@H]53)C8=CC=CC=C48)/[C@H]\9C[C@H]1[C@@]7(CC[N+]1(C/C9=C/CO)CC=C)C1=CC=CC=C16	666.91	3.1	cns	C=CC[N+]12CC[C@@]34c5ccccc5N5/C=C6/[C@H]7C[C@H]8[C@@]9(CC[N@@+]8(CC=C)C/C7=C/CO)c7ccccc7N(/C=C(/[C@@H](C[C@@H]31)/C(=C\CO)C2)[C@H]54)[C@@H]69
44345558	6	2	C=CC[N@@+]12CC[C@@]34[C@@H]1C[C@@H](C(=CCO)C2)/C/5=C/N6[C@H]7/C(=C\N([C@@H]53)C8=CC=CC=C48)/[C@H]9C[C@H]1[C@@]7(CC[N+]1(CC9=CCO)CC=C)C1=CC=CC=C16.[Cl-].[Cl-]	737.81	NA	cns	C=CC[N+]12CC[C@@]34c5ccccc5N5/C=C6/[C@H]7C[C@H]8[C@@]9(CC[N@@+]8(CC=C)CC7=CCO)c7ccccc7N(/C=C(/[C@@H](C[C@@H]31)C(=CCO)C2)[C@H]54)[C@@H]69
73754991	4	2	C=CC[N+]12CC[C@@]34[C@@H]1C[C@@H](C(=CCO)C2)C5=CN6[C@H]7C(=CN([C@@H]53)C8=CC=CC=C48)[C@H]9C[C@H]1[C@@]7(CC[N+]1(CC9=CCO)CC=C)C1=CC=CC=C16	666.91	3.1	cns	C=CC[N+]12CC[C@@]34c5ccccc5N5C=C6[C@H]7C[C@H]8[C@@]9(CC[N+]8(CC=C)CC7=CCO)c7ccccc7N(C=C([C@@H](C[C@@H]31)C(=CCO)C2)[C@H]54)[C@@H]69
21158560	4	2	C=CC[N@@+]12[C@@H]3[C@]4(C5=CC=CC=C5N/6[C@H]4/C(=C\N7[C@H]8/C(=C6)/[C@@H]9/C(=C\CO)/C[N@+]4([C@H]([C@]8(C5=CC=CC=C75)CC4)C9)CC=C)/[C@@H](C3)/C(=C\CO)/C1)CC2	666.91	3.1	cns	C=CC[N@@+]12CC[C@@]34c5ccccc5N5/C=C6/[C@H]7C[C@H]8[C@@]9(CC[N@@+]8(CC=C)C/C7=C/CO)c7ccccc7N(/C=C(/[C@@H](C[C@@H]31)/C(=C\CO)C2)[C@H]54)[C@@H]69
101602193	4	2	C=CC[N@@+]12[C@@H]3[C@]4(C5=CC=CC=C5N/6[C@H]4/C(=C\N7[C@H]8/C(=C6)/[C@@H]9/C(=C/CO)/C[N@+]4([C@H]([C@]8(C5=CC=CC=C75)CC4)C9)CC=C)/[C@@H](C3)/C(=C/CO)/C1)CC2	666.91	3.1	cns	C=CC[N@@+]12CC[C@@]34c5ccccc5N5/C=C6/[C@H]7C[C@H]8[C@@]9(CC[N@@+]8(CC=C)C/C7=C\CO)c7ccccc7N(/C=C(/[C@@H](C[C@@H]31)/C(=C/CO)C2)[C@H]54)[C@@H]69
131874126	6	2	C=CC[N@@+]12[C@@H]3[C@]4(C5=CC=CC=C5N6[C@H]4C(=CN7[C@H]8C(=C6)[C@@H]9/C(=C\CO)/C[N@+]4([C@H]([C@]8(C5=CC=CC=C75)CC4)C9)CC=C)[C@@H](C3)/C(=C\CO)/C1)CC2.[Cl-].[Cl-]	737.81	NA	cns	C=CC[N@@+]12CC[C@@]34c5ccccc5N5C=C6[C@H]7C[C@H]8[C@@]9(CC[N@@+]8(CC=C)C/C7=C/CO)c7ccccc7N(C=C([C@@H](C[C@@H]31)/C(=C\CO)C2)[C@H]54)[C@@H]69
9576089	5	2	C=CC[S@](=O)C[C@@H](C(=O)O)N	177.218	-3.5	antineoplastic	C=CC[S@](=O)C[C@H](N)C(=O)O
3314	2	1	COC1=C(C=CC(=C1)CC=C)O	164.204	2	antiinfective	C=CCc1ccc(O)c(OC)c1
7127	2	0	COC1=C(C=C(C=C1)CC=C)OC	178.231	2.5	cns	C=CCc1ccc(OC)c(OC)c1
66368	3	3	CC(C)NCC(COC1=CC=CC=C1CC=C)O.Cl	285.812	NA	cardio	C=CCc1ccccc1OCC(O)CNC(C)C
410087	1	0	C=CN1CCCC1=O.II	364.953	NA	antiinfective	C=CN1CCCC1=O.II
122204	2	1	C=CO.C=O	74.079	NA	hematologic	C=CO.C=O
8024	1	0	C=COC=C	70.091	1.3	cns	C=COC=C
6419964	3	1	C=C[C@@H]1CN2CCC1C[C@@H]2[C@H](C3=CC=NC4=CC=CC=C34)O	294.398	2.7	antiinfective	C=C[C@@H]1CN2CCC1C[C@@H]2[C@@H](O)c1ccnc2ccccc12
6713951	3	1	C=C[C@@H]1CN2CCC1C[C@@H]2[C@@H](C3=CC=NC4=CC=CC=C34)O	294.398	2.7	antiinfective	C=C[C@@H]1CN2CCC1C[C@@H]2[C@H](O)c1ccnc2ccccc12
688243	3	1	C=C[C@@H]1CN2CC[C@@H]1C[C@H]2[C@@H](C3=CC=NC4=CC=CC=C34)O	294.398	2.7	antiinfective	C=C[C@@H]1CN2CC[C@@H]1C[C@H]2[C@H](O)c1ccnc2ccccc12
6957610	3	1	C=C[C@@H]1CN2CC[C@H]1C[C@@H]2[C@H](C3=CC=NC4=CC=CC=C34)O	294.398	2.7	antiinfective	C=C[C@@H]1CN2CC[C@H]1C[C@@H]2[C@@H](O)c1ccnc2ccccc12
71576667	12	4	CC(C)(C)[C@H]1C(=O)N2C[C@@H](C[C@H]2C(=O)N[C@@]3(C[C@H]3C=C)C(=O)NS(=O)(=O)C4CC4)OC5=NC6=C(C=CC(=C6)OC)N=C5CCCCC[C@@H]7C[C@H]7OC(=O)N1.O	784.926	NA	antiinfective	C=C[C@@H]1C[C@]1(NC(=O)[C@@H]1C[C@@H]2CN1C(=O)[C@H](C(C)(C)C)NC(=O)O[C@@H]1C[C@H]1CCCCCc1nc3ccc(OC)cc3nc1O2)C(=O)NS(=O)(=O)C1CC1
91669168	21	6	CC(C)[C@@H](C(=O)N1CCC[C@@H]1C2N=CC(=N2)C3=CC4=C(C=C3)C5=CC6=C(N5[C@@H](O4)C7=CC=CC=C7)C=CC(=C6)C8=CN=C(N8)[C@@H]9CCCN9C(=O)[C@H](C(C)C)NC(=O)OC)NC(=O)OC.CC(C)(C)[C@H]1C(=O)N2C[C@@H](C[C@H]2C(=O)N[C@@]3(C[C@H]3C=C)C(=O)NS(=O)(=O)C4CC4)OC5=NC6=C(C=CC(=C6)OC)N=C5CCCCC[C@@H]7C[C@H]7OC(=O)N1	1648.95	NA	antiinfective	C=C[C@@H]1C[C@]1(NC(=O)[C@@H]1C[C@@H]2CN1C(=O)[C@H](C(C)(C)C)NC(=O)O[C@@H]1C[C@H]1CCCCCc1nc3ccc(OC)cc3nc1O2)C(=O)NS(=O)(=O)C1CC1.COC(=O)N[C@H](C(=O)N1CCC[C@H]1c1ncc(-c2ccc3c(c2)cc2n3[C@H](c3ccccc3)Oc3cc(C4=NC([C@H]5CCCN5C(=O)[C@@H](NC(=O)OC)C(C)C)N=C4)ccc3-2)[nH]1)C(C)C
64642	11	7	COC1=CC2=C(C=CN=C2C=C1)[C@@H]([C@H]3CC4CCN3C[C@@H]4C=C)O.C([C@H]([C@H]([C@@H]([C@H](C(=O)O)O)O)O)O)O	520.579	NA	antiinfective	C=C[C@H]1CN2CCC1C[C@@H]2[C@@H](O)c1ccnc2ccc(OC)cc12.O=C(O)[C@H](O)[C@@H](O)[C@H](O)[C@H](O)CO
2724372	3	1	C=C[C@H]1CN2CCC1C[C@@H]2[C@H](C3=CC=NC4=CC=CC=C34)O	294.398	2.7	antiinfective	C=C[C@H]1CN2CCC1C[C@@H]2[C@@H](O)c1ccnc2ccccc12
102600841	11	7	COC1=CC2=C(C=CN=C2C=C1)[C@@H](C3C[C@@H]4CCN3C[C@@H]4C=C)O.C([C@H]([C@H]([C@@H]([C@H](C(=O)O)O)O)O)O)O	520.579	NA	antiinfective	C=C[C@H]1CN2CC[C@H]1CC2[C@@H](O)c1ccnc2ccc(OC)cc12.O=C(O)[C@H](O)[C@@H](O)[C@H](O)[C@H](O)CO
94328	11	7	COC1=CC2=C(C=CN=C2C=C1)[C@@H]([C@H]3C[C@@H]4CCN3C[C@@H]4C=C)O.C([C@H]([C@H]([C@@H]([C@H](C(=O)O)O)O)O)O)O	520.579	NA	antiinfective	C=C[C@H]1CN2CC[C@H]1C[C@@H]2[C@@H](O)c1ccnc2ccc(OC)cc12.O=C(O)[C@H](O)[C@@H](O)[C@H](O)[C@H](O)CO
90454	3	1	C=C[C@H]1CN2CC[C@H]1C[C@@H]2[C@H](C3=CC=NC4=CC=CC=C34)O	294.398	2.7	antiinfective	C=C[C@H]1CN2CC[C@H]1C[C@@H]2[C@@H](O)c1ccnc2ccccc12
5702153	3	1	C=C[C@H]1CN2CC[C@H]1C[C@@H]2[C@@H](C3=CC=NC4=CC=CC=C34)O	294.398	2.7	antiinfective	C=C[C@H]1CN2CC[C@H]1C[C@@H]2[C@H](O)c1ccnc2ccccc12
23350317	11	7	COC1=CC2=C(C=CN=C2C=C1)[C@@H]([C@@H]3C[C@@H]4CCN3C[C@@H]4C=C)O.C([C@H]([C@H]([C@@H]([C@H](C(=O)O)O)O)O)O)O	520.579	NA	antiinfective	C=C[C@H]1CN2CC[C@H]1C[C@H]2[C@@H](O)c1ccnc2ccc(OC)cc12.O=C(O)[C@H](O)[C@@H](O)[C@H](O)[C@H](O)CO
6916142	3	1	C=C[C@H]1CN2CC[C@H]1C[C@H]2[C@H](C3=CC=NC4=CC=CC=C34)O	294.398	2.7	antiinfective	C=C[C@H]1CN2CC[C@H]1C[C@H]2[C@@H](O)c1ccnc2ccccc12
134694038	10	3	CCN(CC)CCSCC(=O)OC1C[C@@](C([C@@H]([C@@]23CCC([C@]1([C@@H]2C(=O)CC3)C)C)C)O)(C)C=C.C(=C/C(=O)O)\C(=O)O	609.819	NA	antiinfective	C=C[C@]1(C)CC(OC(=O)CSCCN(CC)CC)[C@@]2(C)C(C)CC[C@]3(CCC(=O)[C@@H]23)[C@@H](C)C1O
45588110	10	3	CCN(CC)CCSCC(=O)O[C@@H]1C[C@@]([C@H]([C@@H]([C@@]23CCC(C1([C@@H]2C(=O)CC3)C)C)C)O)(C)C=C.C(=CC(=O)O)C(=O)O	609.819	NA	antiinfective	C=C[C@]1(C)C[C@@H](OC(=O)CSCCN(CC)CC)C2(C)C(C)CC[C@]3(CCC(=O)[C@@H]23)[C@@H](C)[C@@H]1O
6434500	10	3	CCN(CC)CCSCC(=O)O[C@@H]1C[C@@]([C@H]([C@@H](C23CC[C@H](C1([C@H]2C(=O)CC3)C)C)C)O)(C)C=C.C(=C/C(=O)O)\C(=O)O	609.819	NA	antiinfective	C=C[C@]1(C)C[C@@H](OC(=O)CSCCN(CC)CC)C2(C)[C@H]3C(=O)CCC3(CC[C@H]2C)[C@@H](C)[C@@H]1O
57369751	10	3	CCN(CC)CCSCC(=O)O[C@@H]1C[C@@](C([C@@H](C23CCC([C@]1([C@@H]2C(=O)CC3)C)C)C)O)(C)C=C.C(=CC(=O)O)C(=O)O	609.819	NA	antiinfective	C=C[C@]1(C)C[C@@H](OC(=O)CSCCN(CC)CC)[C@@]2(C)C(C)CCC3(CCC(=O)[C@H]32)[C@@H](C)C1O
66813740	10	3	CCN(CC)CCSCC(=O)O[C@@H]1C[C@@]([C@H]([C@@H]([C@@]23CCC([C@]1([C@@H]2C(=O)CC3)C)C)C)O)(C)C=C.C(=C/C(=O)O)\C(=O)O	609.819	NA	antiinfective	C=C[C@]1(C)C[C@@H](OC(=O)CSCCN(CC)CC)[C@@]2(C)C(C)CC[C@]3(CCC(=O)[C@H]32)[C@@H](C)[C@@H]1O
71306799	6	1	CCN(CC)CCSCC(=O)O[C@@H]1C[C@@]([C@H]([C@@H]([C@]23CC[C@H]([C@]1([C@@H]2C(=O)CC3)C)C)C)O)(C)C=C	493.747	5.6	antiinfective	C=C[C@]1(C)C[C@@H](OC(=O)CSCCN(CC)CC)[C@@]2(C)[C@H](C)CC[C@@]3(CCC(=O)[C@@H]23)[C@@H](C)[C@@H]1O
86280313	6	1	CCN(CC)CCSCC(=O)O[C@@H]1C[C@@]([C@H]([C@@H]([C@@]23CC[C@H]([C@]1([C@@H]2C(=O)CC3)C)C)C)O)(C)C=C	493.747	5.6	antiinfective	C=C[C@]1(C)C[C@@H](OC(=O)CSCCN(CC)CC)[C@@]2(C)[C@H](C)CC[C@]3(CCC(=O)[C@H]32)[C@@H](C)[C@@H]1O
71719621	10	3	CCN(CC)CCSCC(=O)O[C@@H]1C[C@@]([C@H]([C@@H]([C@@]23CC[C@H]([C@@]1([C@H]2C(=O)CC3)C)C)C)O)(C)C=C.C(=C/C(=O)O)\C(=O)O	609.819	NA	antiinfective	C=C[C@]1(C)C[C@@H](OC(=O)CSCCN(CC)CC)[C@@]2(C)[C@H]3C(=O)CC[C@@]3(CC[C@H]2C)[C@@H](C)[C@@H]1O
129634720	10	3	CCN(CC)CCSCC(=O)O[C@@H]1C[C@@]([C@H]([C@@H]([C@@]23CCC([C@@]1(C2C(=O)CC3)C)C)C)O)(C)C=C.C(=C/C(=O)O)\C(=O)O	609.819	NA	antiinfective	C=C[C@]1(C)C[C@@H](OC(=O)CSCCN(CC)CC)[C@]2(C)C(C)CC[C@]3(CCC(=O)C32)[C@@H](C)[C@@H]1O
9938794	10	3	CCN(CC)CCSCC(=O)O[C@@H]1C[C@@]([C@H]([C@@H]([C@@]23CCC([C@@]1([C@@H]2C(=O)CC3)C)C)C)O)(C)C=C.C(=C/C(=O)O)\C(=O)O	609.819	NA	antiinfective	C=C[C@]1(C)C[C@@H](OC(=O)CSCCN(CC)CC)[C@]2(C)C(C)CC[C@]3(CCC(=O)[C@H]32)[C@@H](C)[C@@H]1O
53384905	6	1	CCN(CC)CCSCC(=O)O[C@@H]1C[C@@]([C@H]([C@@H]([C@@]23CC[C@H]([C@]1(C2C(=O)CC3)C)C)C)O)(C)C=C	493.747	5.6	antiinfective	C=C[C@]1(C)C[C@@H](OC(=O)CSCCN(CC)CC)[C@]2(C)C3C(=O)CC[C@@]3(CC[C@H]2C)[C@@H](C)[C@@H]1O
23725049	10	3	CCN(CC)CCSCC(=O)O[C@@H]1C[C@@]([C@H]([C@@H]([C@@]23CC[C@H]([C@@]1([C@@H]2C(=O)CC3)C)C)C)O)(C)C=C.C(=C/C(=O)O)\C(=O)O	609.819	NA	antiinfective	C=C[C@]1(C)C[C@@H](OC(=O)CSCCN(CC)CC)[C@]2(C)[C@H](C)CC[C@]3(CCC(=O)[C@H]32)[C@@H](C)[C@@H]1O
60148407	6	2	CC1(C(N2C(S1)C(C2=O)NC(=O)C(C3=CC=CC=C3)N=C)C(=O)O)C.[Na+]	384.406	NA	antiinfective	C=NC(C(=O)NC1C(=O)N2C1SC(C)(C)C2C(=O)O)c1ccccc1
23682214	6	1	CC1(C(N2C(S1)C(C2=O)NC(=O)C(C3=CC=CC=C3)N=C)C(=O)[O-])C.[Na+]	383.398	NA	antiinfective	C=NC(C(=O)NC1C(=O)N2C1SC(C)(C)C2C(=O)[O-])c1ccccc1
6713928	6	2	CC1([C@@H](N2[C@H](S1)[C@@H](C2=O)NC(=O)[C@@H](C3=CC=CC=C3)N=C)C(=O)O)C	361.416	3	antiinfective	C=N[C@@H](C(=O)N[C@@H]1C(=O)N2[C@@H](C(=O)O)C(C)(C)S[C@H]12)c1ccccc1
25195407	6	1	CC1([C@@H](N2[C@H](S1)[C@@H](C2=O)NC(=O)[C@@H](C3=CC=CC=C3)N=C)C(=O)[O-])C.[Na+]	383.398	NA	antiinfective	C=N[C@@H](C(=O)N[C@@H]1C(=O)N2[C@@H](C(=O)[O-])C(C)(C)S[C@H]12)c1ccccc1
712	1	0	C=O	30.026	1.2	antiinfective	C=O
131750276	9	3	CSO.C=O.C=O.C1CCC(C1)(C#N)C2=CC=C(C=C2)NC(=O)C3=C(N=CC=C3)NCC4=CC=NC=C4	521.636	NA	antineoplastic	C=O.C=O.CSO.N#CC1(c2ccc(NC(=O)c3cccnc3NCc3ccncc3)cc2)CCCC1
121874	3	1	CC#C[C@@]1(CC[C@@H]2[C@@]1(C[C@@H](C3=C4CCC(=O)C=C4CC[C@@H]23)C5=CC=C(C=C5)C(=O)C)C)O	428.572	3.3	antineoplastic	CC#C[C@]1(O)CC[C@H]2[C@@H]3CCC4=CC(=O)CCC4=C3[C@@H](c3ccc(C(C)=O)cc3)C[C@@]21C
55245	3	1	CC#C[C@@]1(CC[C@@H]2[C@@]1(C[C@@H](C3=C4CCC(=O)C=C4CC[C@@H]23)C5=CC=C(C=C5)N(C)C)C)O	429.604	3.8	reproductivecontrol	CC#C[C@]1(O)CC[C@H]2[C@@H]3CCC4=CC(=O)CCC4=C3[C@@H](c3ccc(N(C)C)cc3)C[C@@]21C
49800048	3	1	CC#C[C@@]1(CC[C@@H]2[C@]1(C[C@@H](C3=C4CCC(=O)C=C4CC[C@@H]23)C5=CC=C(C=C5)N(C)C)C)O	429.604	3.8	reproductivecontrol	CC#C[C@]1(O)CC[C@H]2[C@@H]3CCC4=CC(=O)CCC4=C3[C@@H](c3ccc(N(C)C)cc3)C[C@]21C
65320	3	2	CC#C[C@@]1(CC[C@@H]2[C@@]1(CC[C@H]3[C@H]2C[C@@H](C4=CC(=O)CC[C@]34C)C)C)O.O	358.522	NA	reproductivecontrol	CC#C[C@]1(O)CC[C@H]2[C@@H]3C[C@H](C)C4=CC(=O)CC[C@]4(C)[C@H]3CC[C@@]21C
444732	4	2	C[C@H](/C=C(\C)/C=C/C(=O)NO)C(=O)C1=CC=C(C=C1)N(C)C	302.374	2.7	antiinfective	CC(/C=C/C(=O)NO)=C\[C@@H](C)C(=O)c1ccc(N(C)C)cc1
5358891	4	2	CC1CCC(=O)C(C1(C)/C=C/C(=C/CC2=C(C(=C(C(=C2O)Cl)C)C=O)O)/C)C	404.931	6.2	antineoplastic	CC(/C=C/C1(C)C(C)CCC(=O)C1C)=C\Cc1c(O)c(Cl)c(C)c(C=O)c1O
5281232	4	2	C/C(=C\C=C\C=C(\C=C\C=C(\C(=O)O)/C)/C)/C=C/C=C(/C(=O)O)\C	328.408	5.4	antineoplastic	CC(/C=C/C=C(\C)C(=O)O)=C\C=C\C=C(C)\C=C\C=C(/C)C(=O)O
11258227	4	2	C[C@@H]1CCC(=O)[C@@H]([C@@]1(C)/C=C/C(=C/CC2=C(C(=C(C(=C2O)Cl)C)C=O)O)/C)C	404.931	6.2	antineoplastic	CC(/C=C/[C@@]1(C)[C@H](C)CCC(=O)[C@@H]1C)=C\Cc1c(O)c(Cl)c(C)c(C=O)c1O
6436814	4	2	CC1CCC(=O)C(C1(C)/C=C\C(=C\CC2=C(C(=C(C(=C2O)Cl)C)C=O)O)\C)C	404.931	6.2	antineoplastic	CC(/C=C\C1(C)C(C)CCC(=O)C1C)=C\Cc1c(O)c(Cl)c(C)c(C=O)c1O
76961227	4	4	CC(=NN=C(N)N)/C=N/N=C(N)N	184.207	-2.2	antineoplastic	CC(/C=N/N=C(N)N)=NN=C(N)N
54598306	4	5	C/C(=N\N=C(N)N)/C=N/N=C(N)N.Cl	220.665	NA	antineoplastic	CC(/C=N/N=C(N)N)=N\N=C(N)N
104962	6	4	CC(=CC(C(=O)O)N)CP(=O)(O)O	209.138	-4.1	cns	CC(=CC(N)C(=O)O)CP(=O)(O)O
4812	2	0	CC1=C(C(=O)C2=CC=CC=C2C1=O)CC=C(C)CCCC(C)CCCC(C)CCCC(C)C	450.707	10.9	hematologic	CC(=CCC1=C(C)C(=O)c2ccccc2C1=O)CCCC(C)CCCC(C)CCCC(C)C
57138572	2	0	CC1=C(C(=O)C2=CC=CC=C2C1=O)CC=C(C)CCC[C@H](C)CCC[C@H](C)CCCC(C)C	450.707	10.9	hematologic	CC(=CCC1=C(C)C(=O)c2ccccc2C1=O)CCC[C@H](C)CCC[C@H](C)CCCC(C)C
6440895	5	2	C[C@H](CCCC[C@@H]1[C@H](C(=O)O1)CO)C/C(=C/C(=C/C(=O)O)/C)/C	324.417	4.6	antiinfective	CC(=C\C(=O)O)/C=C(\C)C[C@H](C)CCCC[C@H]1OC(=O)[C@@H]1CO
16220198	10	7	CC(=N)N1CCC(CC1)OC2=C(C=C(C=C2)N(C/C(=C/C3=CC(=CC=C3)C(=N)N)/F)S(=O)(=O)CC(=O)O)C(=O)N.Cl.Cl	647.544	NA	hematologic	CC(=N)N1CCC(Oc2ccc(N(C/C(F)=C/c3cccc(C(=N)N)c3)S(=O)(=O)CC(=O)O)cc2C(N)=O)CC1
9807238	8	4	CC(=N)N1CCC(CC1)OC2=CC=C(C=C2)N(CC3=CC4=C(C=C3)C=CC(=C4)C(=N)N)S(=O)(=O)CC(=O)O	537.635	2.5	hematologic	CC(=N)N1CCC(Oc2ccc(N(Cc3ccc4ccc(C(=N)N)cc4c3)S(=O)(=O)CC(=O)O)cc2)CC1
77014448	9	5	C[C@H]([C@@H]1[C@H]2CC(=C(N2C1=O)C(=O)O)S[C@@H]3CCN(C3)C(=N)C)O.C1=CC=C(C=C1)C(=O)NCCC(=O)O	532.612	NA	antiinfective	CC(=N)N1CC[C@@H](SC2=C(C(=O)O)N3C(=O)[C@H]([C@@H](C)O)[C@H]3C2)C1.O=C(O)CCNC(=O)c1ccccc1
122128	10	10	CC(=N)N1CC[C@@H](C1)OC2=CC=C(C=C2)[C@H](CC3=CC4=C(C=C3)C=CC(=C4)C(=N)N)C(=O)O.O.O.O.O.O.Cl	571.068	NA	hematologic	CC(=N)N1CC[C@H](Oc2ccc([C@H](Cc3ccc4ccc(C(=N)N)cc4c3)C(=O)O)cc2)C1
115235	9	5	C[C@H]([C@@H]1[C@H]2CC(=C(N2C1=O)C(=O)O)S[C@H]3CCN(C3)C(=N)C)O.C1=CC=C(C=C1)C(=O)NCCC(=O)O	532.612	NA	antiinfective	CC(=N)N1CC[C@H](SC2=C(C(=O)O)N3C(=O)[C@H]([C@@H](C)O)[C@H]3C2)C1.O=C(O)CCNC(=O)c1ccccc1
12480411	2	0	CC(=O)/C=C/1\C2=CC=CC=C2N(C1=O)C	201.225	0.9	antineoplastic	CC(=O)/C=C1/C(=O)N(C)c2ccccc21
12480412	2	0	CC(=O)/C=C\1/C2=CC=CC=C2N(C1=O)C	201.225	0.9	antineoplastic	CC(=O)/C=C1\C(=O)N(C)c2ccccc21
6439641	5	1	CC(=O)/C=C\1/[C@@H]2N(C1=O)[C@H](C(S2)(C)C)C(=O)O	255.288	0	antiinfective	CC(=O)/C=C1\C(=O)N2[C@@H](C(=O)O)C(C)(C)S[C@H]12
20841753	10	5	CC(=O)C(=O)SC[C@@H](C(=O)NCC(=O)O)NC(=O)CC[C@@H](C(=O)O)N	377.368	-4.5	antineoplastic	CC(=O)C(=O)SC[C@H](NC(=O)CC[C@H](N)C(=O)O)C(=O)NCC(=O)O
72511	31	20	CC1=C(N=C(N=C1N)C(CC(=O)N)NCC(C(=O)N)N)C(=O)NC(C(C2=CN=CN2)O[C@H]3[C@@]([C@H]([C@@H]([C@@H](O3)CO)O)O)(C)O[C@H]4[C@@H]([C@]([C@H](C(O4)CO)O)(C(=O)N)O)O)C(=O)NC(C)C(C(C)C(=O)NC(C(=O)C)C(=O)NCCC5=NC(CS5)C6=NC(=CS6)C(=O)N)O	1326.38	-10.2	antineoplastic	CC(=O)C(NC(=O)C(C)C(O)C(C)NC(=O)C(NC(=O)c1nc(C(CC(N)=O)NCC(N)C(N)=O)nc(N)c1C)C(O[C@@H]1O[C@@H](CO)[C@@H](O)[C@H](O)[C@]1(C)O[C@@H]1OC(CO)[C@H](O)[C@](O)(C(N)=O)[C@H]1O)c1cnc[nH]1)C(=O)NCCC1=NC(c2nc(C(N)=O)cs2)CS1
275903	2	0	CC1=CC2C(CCC3(C2CCC3(C)C(=O)C)C)C4(C1=CC(=O)CC4)C	340.507	4.1	antineoplastic	CC(=O)C1(C)CCC2C3C=C(C)C4=CC(=O)CCC4(C)C3CCC21C
21864423	10	6	CC1C(C(CC(O1)OC2CC(CC3=C(C4=C(C(=C23)O)C(=O)C5=CC=CC=C5C4=O)O)(C(=O)C)O)N)O.Cl	533.958	NA	antineoplastic	CC(=O)C1(O)Cc2c(O)c3c(c(O)c2C(OC2CC(N)C(O)C(C)O2)C1)C(=O)c1ccccc1C3=O
156955	14	7	CC1C(C(CC(O1)OC2CC(CC3=C(C4=C(C(=C23)O)C(=O)C5=C(C4=O)C=CC=C5O)O)(C(=O)C)O)N)OC(CC(C)O)OC(C)CO	659.685	1.9	antineoplastic	CC(=O)C1(O)Cc2c(O)c3c(c(O)c2C(OC2CC(N)C(OC(CC(C)O)OC(C)CO)C(C)O2)C1)C(=O)c1c(O)cccc1C3=O
54682463	3	2	CC(=O)C1=C([C@@H]2[C@@H]3[C@@H](CC4=C5C3=CNC5=CC=C4)C(N2C1=O)(C)C)O	336.391	2.2	cardio	CC(=O)C1=C(O)[C@@H]2[C@H]3c4c[nH]c5cccc(c45)C[C@H]3C(C)(C)N2C1=O
102252208	8	5	CC(=O)C1=CC[C@@H]2[C@@]1(CC[C@H]3[C@H]2CC=C4[C@@]3([C@@H](C[C@@H](C4)O[C@H]5[C@@H]([C@H]([C@@H]([C@H](O5)CO)O)O)O)O)C)C	492.609	1.4	antineoplastic	CC(=O)C1=CC[C@H]2[C@@H]3CC=C4C[C@@H](O[C@@H]5O[C@H](CO)[C@@H](O)[C@H](O)[C@H]5O)C[C@@H](O)[C@]4(C)[C@H]3CC[C@]12C
262961	2	1	CC(=O)C1CCC2C1(CCC3C2CCC4C3(CCC(C4)O)C)C	318.501	4.9	cns	CC(=O)C1CCC2C3CCC4CC(O)CCC4(C)C3CCC12C
16760287	2	1	CC(=O)C1CCC2[C@@]1(CCC3C2CC[C@@H]4[C@@]3(CC[C@H](C4)O)C)C	318.501	4.9	cns	CC(=O)C1CCC2C3CC[C@H]4C[C@H](O)CC[C@]4(C)C3CC[C@]12C
6708605	2	1	CC(=O)C1CC[C@@H]2[C@@]1(CCC3C2CC[C@@H]4[C@@]3(CC[C@H](C4)O)C)C	318.501	4.9	cns	CC(=O)C1CC[C@H]2C3CC[C@H]4C[C@H](O)CC[C@]4(C)C3CC[C@]12C
53421694	2	0	CC(=O)C=C1C2=CC=CC=C2N(C1=O)C	201.225	0.9	antineoplastic	CC(=O)C=C1C(=O)N(C)c2ccccc21
56840962	15	4	C[C@H]1C[C@H]2[C@@H]3CCC4=CC(=O)C=C[C@@]4([C@]3([C@H](C[C@@]2([C@]1(C(=O)CC(=O)C)O)C)O)F)C.C[C@H]1C[C@H]2[C@@H]3CCC4=CC(=O)C=C[C@@]4([C@]3([C@H](C[C@@]2([C@]1(C(=O)COP(=O)([O-])[O-])O)C)O)F)C.[Na+].[Na+]	934.915	NA	respiratorysystem	CC(=O)CC(=O)[C@@]1(O)[C@@H](C)C[C@H]2[C@@H]3CCC4=CC(=O)C=C[C@]4(C)[C@@]3(F)[C@@H](O)C[C@@]21C.C[C@H]1C[C@H]2[C@@H]3CCC4=CC(=O)C=C[C@]4(C)[C@@]3(F)[C@@H](O)C[C@]2(C)[C@@]1(O)C(=O)COP(=O)([O-])[O-]
54682651	4	1	CC(=O)CC(C1=CC=C(C=C1)Cl)C2=C(C3=CC=CC=C3OC2=O)O	342.775	3.3	hematologic	CC(=O)CC(c1ccc(Cl)cc1)c1c(O)c2ccccc2oc1=O
54676537	6	1	CC(=O)CC(C1=CC=C(C=C1)[N+](=O)[O-])C2=C(C3=CC=CC=C3OC2=O)O	353.33	2.5	hematologic	CC(=O)CC(c1ccc([N+](=O)[O-])cc1)c1c(O)c2ccccc2oc1=O
54678486	4	1	CC(=O)CC(C1=CC=CC=C1)C2=C(C3=CC=CC=C3OC2=O)O	308.333	2.7	hematologic	CC(=O)CC(c1ccccc1)c1c(O)c2ccccc2oc1=O
23706212	4	0	CC(=O)CC(C1=CC=CC=C1)C2=C(C3=CC=CC=C3OC2=O)[O-].[K+]	346.423	NA	hematologic	CC(=O)CC(c1ccccc1)c1c([O-])c2ccccc2oc1=O
3824	3	0	CC(=O)CCC1C(=O)N(N(C1=O)C2=CC=CC=C2)C3=CC=CC=C3	322.364	1.2	antiinflammatory	CC(=O)CCC1C(=O)N(c2ccccc2)N(c2ccccc2)C1=O
22741751	3	1	CC(=O)N(C)C1(CCN(CC1)CCCC2(CCCN(C2)C(=O)C3=CC=CC=C3)C4=CC(=C(C=C4)Cl)Cl)C5=CC=CC=C5.Cl	643.09	NA	cns	CC(=O)N(C)C1(c2ccccc2)CCN(CCCC2(c3ccc(Cl)c(Cl)c3)CCCN(C(=O)c3ccccc3)C2)CC1
219077	3	0	CC(=O)N(C)C1(CCN(CC1)CCC[C@@]2(CCCN(C2)C(=O)C3=CC=CC=C3)C4=CC(=C(C=C4)Cl)Cl)C5=CC=CC=C5	606.632	7	cns	CC(=O)N(C)C1(c2ccccc2)CCN(CCC[C@]2(c3ccc(Cl)c(Cl)c3)CCCN(C(=O)c3ccccc3)C2)CC1
6450813	5	0	CC(=O)N(C)C1=CC=CC(=C1)C2=CC=NC3=C(C=NN23)C(=O)C4=CC=CS4	376.434	2.3	cns	CC(=O)N(C)c1cccc(-c2ccnc3c(C(=O)c4cccs4)cnn23)c1
59798	3	1	CC(C)N(CCC(CCN1CCCCC1)(C2=CC=CC=C2Cl)C(=O)N)C(=O)C	407.983	3.1	cardio	CC(=O)N(CCC(CCN1CCCCC1)(C(N)=O)c1ccccc1Cl)C(C)C
3083716	20	13	CC(=O)N(CCCC(C(=O)NC(CCCN(C(=O)C)O)C(=O)NC(CCCN(C(=O)C)O)C(=O)NC(CO)C(=O)NC(C([C@@H]1[C@H]([C@H]([C@@H](S1)N2C=CC(=O)N(C2=O)C)O)O)O)C(=O)O)N)O.[Fe+3]	1006.82	NA	antiinfective	CC(=O)N(O)CCCC(N)C(=O)NC(CCCN(O)C(C)=O)C(=O)NC(CCCN(O)C(C)=O)C(=O)NC(CO)C(=O)NC(C(=O)O)C(O)[C@H]1S[C@@H](n2ccc(=O)n(C)c2=O)[C@H](O)[C@@H]1O.[Fe+3]
121878	5	2	CC(=O)N([C@H]1[C@@H](C(OC2=C1C=C(C=C2)C#N)(C)C)O)O	276.292	0.8	cardio	CC(=O)N(O)[C@@H]1c2cc(C#N)ccc2OC(C)(C)[C@H]1O
64284	3	1	CC(=O)N(C12CC3CC(C1)CC(C3)C2)OCCN(C)C.Cl	316.87	NA	antiinfective	CC(=O)N(OCCN(C)C)C12CC3CC(CC(C3)C1)C2
2729005	4	2	CC(=O)N1CC(C[C@H]1C(=O)O)O	173.168	-1.1	dermatologic	CC(=O)N1CC(O)C[C@H]1C(=O)O
3823	6	0	CC(=O)N1CCN(CC1)C2=CC=C(C=C2)OCC3COC(O3)(CN4C=CN=C4)C5=C(C=C(C=C5)Cl)Cl	531.434	4.3	antiinfective	CC(=O)N1CCN(c2ccc(OCC3COC(Cn4ccnc4)(c4ccc(Cl)cc4Cl)O3)cc2)CC1
16757695	6	0	CC(=O)N1CCN(CC1)C2=CC=C(C=C2)OCC3CO[C@@](O3)(CN4C=CN=C4)C5=C(C=C(C=C5)Cl)Cl	531.434	4.3	antiinfective	CC(=O)N1CCN(c2ccc(OCC3CO[C@@](Cn4ccnc4)(c4ccc(Cl)cc4Cl)O3)cc2)CC1
5702077	6	0	CC(=O)N1CCN(CC1)C2=CC=C(C=C2)OCC3CO[C@](O3)(CN4C=CN=C4)C5=C(C=C(C=C5)Cl)Cl	531.434	4.3	antiinfective	CC(=O)N1CCN(c2ccc(OCC3CO[C@](Cn4ccnc4)(c4ccc(Cl)cc4Cl)O3)cc2)CC1
47576	6	0	CC(=O)N1CCN(CC1)C2=CC=C(C=C2)OC[C@@H]3CO[C@@](O3)(CN4C=CN=C4)C5=C(C=C(C=C5)Cl)Cl	531.434	4.3	antiinfective	CC(=O)N1CCN(c2ccc(OC[C@@H]3CO[C@@](Cn4ccnc4)(c4ccc(Cl)cc4Cl)O3)cc2)CC1
456201	6	0	CC(=O)N1CCN(CC1)C2=CC=C(C=C2)OC[C@H]3CO[C@](O3)(CN4C=CN=C4)C5=C(C=C(C=C5)Cl)Cl	531.434	4.3	antiinfective	CC(=O)N1CCN(c2ccc(OC[C@H]3CO[C@](Cn4ccnc4)(c4ccc(Cl)cc4Cl)O3)cc2)CC1
735936	4	2	CC(=O)N1C[C@H](C[C@H]1C(=O)O)O	173.168	-1.1	dermatologic	CC(=O)N1C[C@@H](O)C[C@H]1C(=O)O
65784	4	2	CC(=O)N1C[C@@H](C[C@H]1C(=O)O)O	173.168	-1.1	dermatologic	CC(=O)N1C[C@H](O)C[C@H]1C(=O)O
5231	6	2	CC(=O)NC(C(=O)O)C(C)(C)SN=O	220.243	-0.3	cardio	CC(=O)NC(C(=O)O)C(C)(C)SN=O
16132684	25	22	CC(C)CC(C(=O)NC(C)(C)C(=O)N1CCCC1C(=O)NC(C(C)C)C(=O)NC(C)(C)C(=O)NC(C)(C)C(=O)NC(CCC(=O)O)C(=O)NC(CCC(=O)N)C(=O)NC(CC2=CC=CC=C2)CO)NC(=O)CNC(=O)C(C)(C)NC(=O)C(C(C)C)NC(=O)C(C)(C)NC(=O)C(CCC(=O)N)NC(=O)C(C)NC(=O)C(C)(C)NC(=O)C(C)NC(=O)C(C)(C)NC(=O)C3CCCN3C(=O)C(C)(C)NC(=O)C	1964.34	-1.8	antiinfective	CC(=O)NC(C)(C)C(=O)N1CCCC1C(=O)NC(C)(C)C(=O)NC(C)C(=O)NC(C)(C)C(=O)NC(C)C(=O)NC(CCC(N)=O)C(=O)NC(C)(C)C(=O)NC(C(=O)NC(C)(C)C(=O)NCC(=O)NC(CC(C)C)C(=O)NC(C)(C)C(=O)N1CCCC1C(=O)NC(C(=O)NC(C)(C)C(=O)NC(C)(C)C(=O)NC(CCC(=O)O)C(=O)NC(CCC(N)=O)C(=O)NC(CO)Cc1ccccc1)C(C)C)C(C)C
53229968	25	22	C[C@@H](C(=O)N[C@@H](CCC(=O)N)C(=O)NC(C)(C)C(=O)N[C@@H](C(C)C)C(=O)NC(C)(C)C(=O)NCC(=O)N[C@@H](CC(C)C)C(=O)NC(C)(C)C(=O)N1CCC[C@H]1C(=O)N[C@@H](C(C)C)C(=O)NC(C)(C)C(=O)NC(C)(C)C(=O)N[C@@H](CCC(=O)O)C(=O)N[C@@H](CCC(=O)N)C(=O)N[C@H](CC2=CC=CC=C2)CO)NC(=O)C(C)(C)NC(=O)[C@H](C)NC(=O)C(C)(C)NC(=O)[C@@H]3CCCN3C(=O)C(C)(C)NC(=O)C	1964.34	-1.8	antiinfective	CC(=O)NC(C)(C)C(=O)N1CCC[C@H]1C(=O)NC(C)(C)C(=O)N[C@@H](C)C(=O)NC(C)(C)C(=O)N[C@@H](C)C(=O)N[C@@H](CCC(N)=O)C(=O)NC(C)(C)C(=O)N[C@H](C(=O)NC(C)(C)C(=O)NCC(=O)N[C@@H](CC(C)C)C(=O)NC(C)(C)C(=O)N1CCC[C@H]1C(=O)N[C@H](C(=O)NC(C)(C)C(=O)NC(C)(C)C(=O)N[C@@H](CCC(=O)O)C(=O)N[C@@H](CCC(N)=O)C(=O)N[C@@H](CO)Cc1ccccc1)C(C)C)C(C)C
16132042	25	22	C[C@@H](C(=O)N[C@@H](CCC(=O)N)C(=O)NC(C)(C)C(=O)N[C@@H](C(C)C)C(=O)NC(C)(C)C(=O)NCC(=O)N[C@@H](CC(C)C)C(=O)NC(C)(C)C(=O)N1CCC[C@H]1C(=O)N[C@@H](C(C)C)C(=O)NC(C)(C)C(=O)NC(C)(C)C(=O)N[C@@H](CCC(=O)O)C(=O)N[C@@H](CCC(=O)N)C(=O)N[C@@H](CC2=CC=CC=C2)CO)NC(=O)C(C)(C)NC(=O)[C@H](C)NC(=O)C(C)(C)NC(=O)[C@@H]3CCCN3C(=O)C(C)(C)NC(=O)C	1964.34	-1.8	antiinfective	CC(=O)NC(C)(C)C(=O)N1CCC[C@H]1C(=O)NC(C)(C)C(=O)N[C@@H](C)C(=O)NC(C)(C)C(=O)N[C@@H](C)C(=O)N[C@@H](CCC(N)=O)C(=O)NC(C)(C)C(=O)N[C@H](C(=O)NC(C)(C)C(=O)NCC(=O)N[C@@H](CC(C)C)C(=O)NC(C)(C)C(=O)N1CCC[C@H]1C(=O)N[C@H](C(=O)NC(C)(C)C(=O)NC(C)(C)C(=O)N[C@@H](CCC(=O)O)C(=O)N[C@@H](CCC(N)=O)C(=O)N[C@H](CO)Cc1ccccc1)C(C)C)C(C)C
129715491	5	1	CC1=NC2=C(N1C3C[C@H]4CC[C@@H](C3)N4CCC(C5=CC(=CC=C5)F)NC(=O)C)CCN(C2)C(=O)C(C)C	509.67	3.3	antiinfective	CC(=O)NC(CCN1[C@H]2CC[C@@H]1CC(n1c(C)nc3c1CCN(C(=O)C(C)C)C3)C2)c1cccc(F)c1
899	6	5	CC(=O)NC1C(C(C(OC1O)CO)O)O	221.209	-1.7	dermatologic	CC(=O)NC1C(O)OC(CO)C(O)C1O
5284544	11	9	CC(=O)NCC(=O)O.CC(=O)NCC(=O)O.C1=CC(=CC=C1C(=N)N)NN=NC2=CC=C(C=C2)C(=N)N	515.531	NA	antiinfective	CC(=O)NCC(=O)O.CC(=O)NCC(=O)O.N=C(N)c1ccc(N=NNc2ccc(C(=N)N)cc2)cc1
65060	8	7	CC(=O)NCC(=O)O.C1=CC(=CC=C1C(=N)N)NN=NC2=CC=C(C=C2)C(=N)N	398.427	NA	antiinfective	CC(=O)NCC(=O)O.N=C(N)c1ccc(N=NNc2ccc(C(=N)N)cc2)cc1
22274119	7	3	CC(=O)NCC1CN(C(=O)O1)C2=CC(=C(C=C2)C3=CC=C(C=C3)CNCC4=NNN=C4)F	438.463	1.1	antiinfective	CC(=O)NCC1CN(c2ccc(-c3ccc(CNCc4cn[nH]n4)cc3)c(F)c2)C(=O)O1
2005	3	2	CC(=O)NCCCCCC(=O)O	173.212	0.1	antiinflammatory	CC(=O)NCCCCCC(=O)O
131883685	6	4	CC(=O)NCCCCCC(=O)O.CC(=O)NCCCCCC(=O)O.[Zn]	411.804	NA	antiinflammatory	CC(=O)NCCCCCC(=O)O.CC(=O)NCCCCCC(=O)O.[Zn]
23665999	3	1	CC(=O)NCCCCCC(=O)[O-].[Na+]	195.194	NA	antiinflammatory	CC(=O)NCCCCCC(=O)[O-]
155354	6	2	CC(=O)NCCCCCC(=O)[O-].CC(=O)NCCCCCC(=O)[O-].[Zn+2]	409.788	NA	antiinflammatory	CC(=O)NCCCCCC(=O)[O-].CC(=O)NCCCCCC(=O)[O-].[Zn+2]
71158	4	2	CC(=O)NCCCS(=O)(=O)O	181.206	-1.2	cns	CC(=O)NCCCS(=O)(=O)O
155434	8	2	CC(=O)NCCCS(=O)(=O)[O-].CC(=O)NCCCS(=O)(=O)[O-].[Ca+2]	400.474	NA	cns	CC(=O)NCCCS(=O)(=O)[O-].CC(=O)NCCCS(=O)(=O)[O-]
57354184	6	4	CC(=O)NCCC[C@@H](C(=O)O)NC(=O)C.CN(C)CCO	305.375	NA	cns	CC(=O)NCCC[C@H](NC(C)=O)C(=O)O.CN(C)CCO
33584	7	1	CC(=O)NCCOC(=O)C(C1=CC=C(C=C1)Cl)OC2=CC=CC(=C2)C(F)(F)F	415.793	4.3	lipidregulating	CC(=O)NCCOC(=O)C(Oc1cccc(C(F)(F)F)c1)c1ccc(Cl)cc1
44148951	7	4	CC(=O)NC[C@H]1CN(C(=O)O1)C2=CC(=C(C=C2)C3=CC=C(C=C3)CNCC4=NNN=C4)F.Cl	474.921	NA	antiinfective	CC(=O)NC[C@H]1CN(c2ccc(-c3ccc(CNCc4cn[nH]n4)cc3)c(F)c2)C(=O)O1
73214	7	2	CC(=O)NC[C@H]1CN(C(=O)O1)C2=CC(=C(C=C2)N3CCN(CC3)C(=O)CO)F	394.403	-0.3	antiinfective	CC(=O)NC[C@H]1CN(c2ccc(N3CCN(C(=O)CO)CC3)c(F)c2)C(=O)O1
441401	6	1	CC(=O)NC[C@H]1CN(C(=O)O1)C2=CC(=C(C=C2)N3CCOCC3)F	337.351	0.7	antiinfective	CC(=O)NC[C@H]1CN(c2ccc(N3CCOCC3)c(F)c2)C(=O)O1
5320	4	2	CC(=O)NS(=O)(=O)C1=CC=C(C=C1)N	214.239	-1	antiinfective	CC(=O)NS(=O)(=O)c1ccc(N)cc1
6603945	6	2	CC(=O)N[C@@H](C(=O)O)C(C)(C)SN=O	220.243	-0.3	cardio	CC(=O)N[C@@H](C(=O)O)C(C)(C)SN=O
53316710	5	1	CC1=NC2=C(N1C3C[C@H]4CC[C@@H](C3)N4CC[C@@H](C5=CC(=CC=C5)F)NC(=O)C)CCN(C2)C(=O)C(C)C	509.67	3.3	antiinfective	CC(=O)N[C@@H](CCN1[C@H]2CC[C@@H]1CC(n1c(C)nc3c1CCN(C(=O)C(C)C)C3)C2)c1cccc(F)c1
6610292	8	5	C[C@@H]1[C@@H]([C@](NC1=O)([C@H](C(C)C)O)C(=O)SC[C@@H](C(=O)O)NC(=O)C)O	376.424	-0.3	antiinfective	CC(=O)N[C@@H](CSC(=O)[C@]1([C@@H](O)C(C)C)NC(=O)[C@H](C)[C@@H]1O)C(=O)O
60855	8	7	CC(=O)N[C@@H]1[C@H](C=C(O[C@H]1[C@@H]([C@@H](CO)O)O)C(=O)O)N=C(N)N	332.313	-3.2	antiinfective	CC(=O)N[C@@H]1[C@@H](N=C(N)N)C=C(C(=O)O)O[C@H]1[C@H](O)[C@H](O)CO
157991	6	2	CC(=O)N[C@H](C(=O)O)C(C)(C)SN=O	220.243	-0.3	cardio	CC(=O)N[C@H](C(=O)O)C(C)(C)SN=O
87949193	20	18	C[C@H](C(=O)N)NC(=O)[C@@H]1CCCN1C(=O)[C@H](CCCN=C(N)N)NC(=O)[C@H](CC(C)C)NC(=O)[C@@H](CCCNC(=O)N)NC(=O)[C@H](CC2=CC=C(C=C2)O)NC(=O)[C@H](CO)NC(=O)[C@@H](CC3=CN=CC=C3)NC(=O)[C@@H](CC4=CC=C(C=C4)Cl)NC(=O)[C@@H](CC5=CC6=CC=CC=C6C=C5)NC(=O)C.CC(=O)O.CC(=O)O	1551.16	NA	reproductivecontrol	CC(=O)N[C@H](Cc1ccc2ccccc2c1)C(=O)N[C@H](Cc1ccc(Cl)cc1)C(=O)N[C@H](Cc1cccnc1)C(=O)N[C@@H](CO)C(=O)N[C@@H](Cc1ccc(O)cc1)C(=O)N[C@H](CCCNC(N)=O)C(=O)N[C@@H](CC(C)C)C(=O)N[C@@H](CCCN=C(N)N)C(=O)N1CCC[C@H]1C(=O)N[C@H](C)C(N)=O
3086682	15	14	CC(C)C[C@@H](C(=O)O)NC(=O)[C@@H]1CNC(=O)C[C@@H](C(=O)N[C@H](C(=O)N[C@H](C(=O)N1)CC2=CC=CC=C2)CC3=CNC4=CC=CC=C43)NC(=O)[C@H](CC(=O)N[C@H]5[C@@H]([C@H]([C@@H]([C@H](O5)CO)O)O)NC(=O)C)N	965.031	-4	respiratorysystem	CC(=O)N[C@H]1[C@H](NC(=O)C[C@H](N)C(=O)N[C@H]2CC(=O)NC[C@@H](C(=O)N[C@@H](CC(C)C)C(=O)O)NC(=O)[C@H](Cc3ccccc3)NC(=O)[C@H](Cc3c[nH]c4ccccc34)NC2=O)O[C@H](CO)[C@@H](O)[C@@H]1O
3032806	15	8	CC(=O)N[C@@H]1[C@H]([C@H]([C@H](O[C@H]1O)CO)OS(=O)(=O)O)O[C@H]2[C@@H]([C@H]([C@@H]([C@@H](O2)C(=O)O)O)O)O	477.39	-4.9	hematologic	CC(=O)N[C@H]1[C@H](O)O[C@H](CO)[C@H](OS(=O)(=O)O)[C@@H]1O[C@@H]1O[C@@H](C(=O)O)[C@@H](O)[C@H](O)[C@H]1O
32756	15	6	CC(=O)N[C@@H]1[C@H]([C@H]([C@H](O[C@H]1O)CO)OS(=O)(=O)[O-])O[C@H]2[C@@H]([C@H]([C@@H]([C@@H](O2)C(=O)[O-])O)O)O	475.374	-4.3	hematologic	CC(=O)N[C@H]1[C@H](O)O[C@H](CO)[C@H](OS(=O)(=O)[O-])[C@@H]1O[C@@H]1O[C@@H](C(=O)[O-])[C@@H](O)[C@H](O)[C@H]1O
1985	5	4	CC(=O)NC1=C(C=CC(=C1)[As](=O)(O)O)O	275.092	NA	antiinfective	CC(=O)Nc1cc([As](=O)(O)O)ccc1O
5311108	6	2	CC1=NC2=C(C=CC=C2OCC3=C(C=CC(=C3Cl)N(C)C(=O)CNC(=O)/C=C/C4=CN=C(C=C4)NC(=O)C)Cl)C=C1	592.477	4.5	antiinflammatory	CC(=O)Nc1ccc(/C=C/C(=O)NCC(=O)N(C)c2ccc(Cl)c(COc3cccc4ccc(C)nc34)c2Cl)cn1
9568512	3	3	CC(=O)NC1=CC=C(C=C1)/C=N/NC(=S)N	236.293	1	antiinfective	CC(=O)Nc1ccc(/C=N/NC(N)=S)cc1
13657669	21	13	CC(CN(C)C)O.CC(CN(C)C)O.CC(CN(C)C)O.CC(=O)NC1=CC=C(C=C1)C(=O)O.CC(=O)NC1=CC=C(C=C1)C(=O)O.CC(=O)NC1=CC=C(C=C1)C(=O)O.C1=NC(=O)C2=C(N1)N(C=N2)C3C(C(C(O3)CO)O)O	1115.25	NA	antiinfective	CC(=O)Nc1ccc(C(=O)O)cc1.CC(=O)Nc1ccc(C(=O)O)cc1.CC(=O)Nc1ccc(C(=O)O)cc1.CC(O)CN(C)C.CC(O)CN(C)C.CC(O)CN(C)C.O=c1nc[nH]c2c1ncn2C1OC(CO)C(O)C1O
134694927	21	13	CC(CN(C)C)O.CC(CN(C)C)O.CC(CN(C)C)O.CC(=O)NC1=CC=C(C=C1)C(=O)O.CC(=O)NC1=CC=C(C=C1)C(=O)O.CC(=O)NC1=CC=C(C=C1)C(=O)O.C1=NC(=O)C2=C(N1)N(C=N2)C3[C@@H](C(C(O3)CO)O)O	1115.25	NA	antiinfective	CC(=O)Nc1ccc(C(=O)O)cc1.CC(=O)Nc1ccc(C(=O)O)cc1.CC(=O)Nc1ccc(C(=O)O)cc1.CC(O)CN(C)C.CC(O)CN(C)C.CC(O)CN(C)C.O=c1nc[nH]c2c1ncn2C1OC(CO)C(O)[C@H]1O
37510	21	13	CC(CN(C)C)O.CC(CN(C)C)O.CC(CN(C)C)O.CC(=O)NC1=CC=C(C=C1)C(=O)O.CC(=O)NC1=CC=C(C=C1)C(=O)O.CC(=O)NC1=CC=C(C=C1)C(=O)O.C1=NC(=O)C2=C(N1)N(C=N2)[C@H]3[C@@H]([C@@H]([C@H](O3)CO)O)O	1115.25	NA	antiinfective	CC(=O)Nc1ccc(C(=O)O)cc1.CC(=O)Nc1ccc(C(=O)O)cc1.CC(=O)Nc1ccc(C(=O)O)cc1.CC(O)CN(C)C.CC(O)CN(C)C.CC(O)CN(C)C.O=c1nc[nH]c2c1ncn2[C@@H]1O[C@H](CO)[C@@H](O)[C@H]1O
126963577	21	13	CC(CN(C)C)O.CC(CN(C)C)O.CC(CN(C)C)O.CC(=O)NC1=CC=C(C=C1)C(=O)O.CC(=O)NC1=CC=C(C=C1)C(=O)O.CC(=O)NC1=CC=C(C=C1)C(=O)O.C1=NC(=O)C2=C(N1)N(C=N2)[C@H]3[C@@H]([C@H]([C@H](O3)CO)O)O	1115.25	NA	antiinfective	CC(=O)Nc1ccc(C(=O)O)cc1.CC(=O)Nc1ccc(C(=O)O)cc1.CC(=O)Nc1ccc(C(=O)O)cc1.CC(O)CN(C)C.CC(O)CN(C)C.CC(O)CN(C)C.O=c1nc[nH]c2c1ncn2[C@@H]1O[C@H](CO)[C@H](O)[C@H]1O
131704326	21	13	C[C@H](CN(C)C)O.C[C@H](CN(C)C)O.C[C@H](CN(C)C)O.CC(=O)NC1=CC=C(C=C1)C(=O)O.CC(=O)NC1=CC=C(C=C1)C(=O)O.CC(=O)NC1=CC=C(C=C1)C(=O)O.C1=NC(=O)C2=C(N1)N(C=N2)[C@H]3[C@@H]([C@@H]([C@H](O3)CO)O)O	1115.25	NA	antiinfective	CC(=O)Nc1ccc(C(=O)O)cc1.CC(=O)Nc1ccc(C(=O)O)cc1.CC(=O)Nc1ccc(C(=O)O)cc1.C[C@@H](O)CN(C)C.C[C@@H](O)CN(C)C.C[C@@H](O)CN(C)C.O=c1nc[nH]c2c1ncn2[C@@H]1O[C@H](CO)[C@@H](O)[C@H]1O
123682	3	1	CC(=O)NC1=CC=C(C=C1)C2=NCC(=O)N=C2	229.239	0.2	cardio	CC(=O)Nc1ccc(C2=NCC(=O)N=C2)cc1
1983	2	2	CC(=O)NC1=CC=C(C=C1)O	151.165	0.5	cns	CC(=O)Nc1ccc(O)cc1
9871508	9	3	CC(=O)NC1=CC=C(C=C1)O.CC(=O)OC1=CC=CC=C1C(=O)O.CN1C=NC2=C1C(=O)N(C(=O)N2C)C	525.518	NA	antiinflammatory	CC(=O)Nc1ccc(O)cc1.CC(=O)Oc1ccccc1C(=O)O.Cn1c(=O)c2c(ncn2C)n(C)c1=O
123857	5	3	CCC(=O)O[C@](CC1=CC=CC=C1)(C2=CC=CC=C2)[C@H](C)CN(C)C.CC(=O)NC1=CC=C(C=C1)O.Cl	527.102	NA	cns	CC(=O)Nc1ccc(O)cc1.CCC(=O)O[C@](Cc1ccccc1)(c1ccccc1)[C@H](C)CN(C)C
56841820	11	2	CC1=C(C(=O)N(N1C)C2=CC=CC=C2)N(C)CS(=O)(=O)[O-].CC(=O)NC1=CC=C(C=C1)O.CN1C=NC2=C1C(=O)N(C(=O)N2C)C.[Na+]	678.697	NA	cns	CC(=O)Nc1ccc(O)cc1.Cc1c(N(C)CS(=O)(=O)[O-])c(=O)n(-c2ccccc2)n1C.Cn1c(=O)c2c(ncn2C)n(C)c1=O
21102	5	1	CC(=O)NC1=CC=C(C=C1)OC(=O)C2=CC=CC=C2OC(=O)C	313.309	2.2	antiinflammatory	CC(=O)Nc1ccc(OC(=O)c2ccccc2OC(C)=O)cc1
4883	4	3	CC(C)NCC(COC1=CC=C(C=C1)NC(=O)C)O	266.341	0.8	cardio	CC(=O)Nc1ccc(OCC(O)CNC(C)C)cc1
37384	5	2	CC(=O)NC1=CC=C(C=C1)OCCOCCOC2=CC=C(C=C2)NC(=O)C	372.421	1.8	antiinfective	CC(=O)Nc1ccc(OCCOCCOc2ccc(NC(C)=O)cc2)cc1
11257	4	2	CC(=O)NC1=CC=C(C=C1)S(=O)(=O)C2=CC=C(C=C2)N	290.337	0.9	antiinfective	CC(=O)Nc1ccc(S(=O)(=O)c2ccc(N)cc2)cc1
6477	4	2	CC(=O)NC1=CC=C(C=C1)S(=O)(=O)C2=CC=C(C=C2)NC(=O)C	332.374	1.1	antiinfective	CC(=O)Nc1ccc(S(=O)(=O)c2ccc(NC(C)=O)cc2)cc1
8482	4	2	CC(=O)NC1=CC=C(C=C1)S(=O)(=O)N	214.239	0	antiinfective	CC(=O)Nc1ccc(S(N)(=O)=O)cc1
11707110	6	2	CC1=C2C(=C(N(C1=O)C)NC3=C(C=C(C=C3)I)F)C(=O)N(C(=O)N2C4=CC(=CC=C4)NC(=O)C)C5CC5	615.404	3.4	antineoplastic	CC(=O)Nc1cccc(-n2c(=O)n(C3CC3)c(=O)c3c(Nc4ccc(I)cc4F)n(C)c(=O)c(C)c32)c1
12124	2	2	CC(=O)NC1=CC(=CC=C1)O	151.165	0.7	cns	CC(=O)Nc1cccc(O)c1
1986	7	2	CC(=O)NC1=NN=C(S1)S(=O)(=O)N	222.237	-0.3	cns	CC(=O)Nc1nnc(S(N)(=O)=O)s1
6114	3	0	CC(C[N+](C)(C)C)OC(=O)C.[Cl-]	195.687	NA	respiratorysystem	CC(=O)OC(C)C[N+](C)(C)C
1	4	0	CC(=O)OC(CC(=O)[O-])C[N+](C)(C)C	203.238	0.4	cns	CC(=O)OC(CC(=O)[O-])C[N+](C)(C)C
638034	2	0	CC1=C(C(CCC1)(C)C)/C=C/C(=C/C=C/C(=C/COC(=O)C)/C)/C	328.496	6.3	antineoplastic	CC(=O)OC/C=C(C)/C=C/C=C(C)/C=C/C1=C(C)CCCC1(C)C
10245972	2	0	CC1=C(C(CCC1)(C)C)/C=C/C(=C\C=C\C(=C\COC(=O)C)\C)/C	328.496	6.3	antineoplastic	CC(=O)OC/C=C(C)/C=C/C=C(C)\C=C\C1=C(C)CCCC1(C)C
71307055	2	0	CC1=C(C(CCC1)(C)C)/C=C\C(=C/C=C/C(=C\COC(=O)C)/C)\C	328.496	6.3	antineoplastic	CC(=O)OC/C=C(C)\C=C\C=C(C)/C=C\C1=C(C)CCCC1(C)C
22600501	17	8	CC1=C2C(C(=O)C3(C(CC4C(C3C(C(C2(C)C)(CC1OC(=O)C(C(C5=CC=CC=C5)NC(=O)OC(C)(C)C)O)O)OC(=O)C6=CC=CC=C6)(CO4)OC(=O)C)O)C)O.O.O.O	861.935	NA	antineoplastic	CC(=O)OC12COC1CC(O)C1(C)C(=O)C(O)C3=C(C)C(OC(=O)C(O)C(NC(=O)OC(C)(C)C)c4ccccc4)CC(O)(C(OC(=O)c4ccccc4)C21)C3(C)C
122130667	17	8	CC1=C2[C@H](C(=O)[C@@]3([C@H](C[C@@H]4C([C@H]3[C@@H]([C@@](C2(C)C)(C[C@@H]1OC(=O)[C@@H]([C@H](C5=CC=CC=C5)NC(=O)OC(C)(C)C)O)O)OC(=O)C6=CC=CC=C6)(CO4)OC(=O)C)O)C)O.O.O.O	861.935	NA	antineoplastic	CC(=O)OC12CO[C@@H]1C[C@H](O)[C@@]1(C)C(=O)[C@H](O)C3=C(C)[C@@H](OC(=O)[C@H](O)[C@@H](NC(=O)OC(C)(C)C)c4ccccc4)C[C@@](O)([C@@H](OC(=O)c4ccccc4)[C@H]21)C3(C)C
4666	14	4	CC1=C2C(C(=O)C3(C(CC4C(C3C(C(C2(C)C)(CC1OC(=O)C(C(C5=CC=CC=C5)NC(=O)C6=CC=CC=C6)O)O)OC(=O)C7=CC=CC=C7)(CO4)OC(=O)C)O)C)OC(=O)C	853.918	2.5	antineoplastic	CC(=O)OC1C(=O)C2(C)C(O)CC3OCC3(OC(C)=O)C2C(OC(=O)c2ccccc2)C2(O)CC(OC(=O)C(O)C(NC(=O)c3ccccc3)c3ccccc3)C(C)=C1C2(C)C
231125	7	5	CC(=O)OC1C2CCC3C1(CC(C4(C(C3(C)O)CC(C4(C)C)O)O)O)CC2(C)O	412.523	0.8	cardio	CC(=O)OC1C2CCC3C(C)(O)C4CC(O)C(C)(C)C4(O)C(O)CC13CC2(C)O
23680396	6	2	C[C@@H]1[C@H]2CC[C@@]3(C([C@]2(CC[C@@H]1O)C)[C@H](C[C@@H]\4[C@]3(CC(/C4=C(/CCC=C(C)C)\C(=O)[O-])OC(=O)C)C)O)C.[Na+]	538.701	NA	antiinfective	CC(=O)OC1C[C@]2(C)[C@@H](C[C@H](O)C3[C@@]4(C)CC[C@H](O)[C@H](C)[C@H]4CC[C@]32C)/C1=C(\CCC=C(C)C)C(=O)[O-]
9904258	3	1	CC(=O)OC1CC2=CC=CC=C2N(C3=CC=CC=C13)C(=O)N	296.326	2	cardio	CC(=O)OC1Cc2ccccc2N(C(N)=O)c2ccccc21
584547	6	2	CC1CC2C3CCC(C3(CC(C2C4(C1=CC(=O)C=C4)C)O)C)(C(=O)COC(=O)C)O	416.514	2.7	antiinflammatory	CC(=O)OCC(=O)C1(O)CCC2C3CC(C)C4=CC(=O)C=CC4(C)C3C(O)CC21C
4895	6	2	CC(=O)OCC(=O)C1(CCC2C1(CC(C3C2CCC4=CC(=O)C=CC34C)O)C)O	402.487	2.4	antiinflammatory	CC(=O)OCC(=O)C1(O)CCC2C3CCC4=CC(=O)C=CC4(C)C3C(O)CC21C
3056	9	1	CC1CC2C3CC(C4=CC(=O)C=CC4(C3(C(CC2(C1(C(=O)COC(=O)C)OC(=O)C)C)O)F)C)F	494.532	3	antiinflammatory	CC(=O)OCC(=O)C1(OC(C)=O)C(C)CC2C3CC(F)C4=CC(=O)C=CC4(C)C3(F)C(O)CC21C
3382	9	1	CC(=O)OCC(=O)C12C(CC3C1(CC(C4(C3CC(C5=CC(=O)C=CC54C)F)F)O)C)OC(O2)(C)C	494.532	3.2	antiinflammatory	CC(=O)OCC(=O)C12OC(C)(C)OC1CC1C3CC(F)C4=CC(=O)C=CC4(C)C3(F)C(O)CC12C
91061	5	1	CC(=O)OCC(=O)C1CCC2C1(CC(=O)C3C2CCC4C3(CCC(C4)O)C)C	390.52	3.2	cns	CC(=O)OCC(=O)C1CCC2C3CCC4CC(O)CCC4(C)C3C(=O)CC12C
5105	5	1	CC(=O)OCC(=O)NCCCOC1=CC=CC(=C1)CN2CCCCC2	348.443	2.1	gastrointestinal	CC(=O)OCC(=O)NCCCOc1cccc(CN2CCCCC2)c1
45357932	6	2	C[C@H]1CC2C3CC[C@@]([C@]3(C[C@@H](C2[C@@]4(C1=CC(=O)C=C4)C)O)C)(C(=O)COC(=O)C)O	416.514	2.7	antiinflammatory	CC(=O)OCC(=O)[C@@]1(O)CCC2C3C[C@H](C)C4=CC(=O)C=C[C@]4(C)C3[C@@H](O)C[C@@]21C
192156	6	2	CC(=O)OCC(=O)[C@]1(CC[C@@H]2[C@@]1(C[C@@H]([C@H]3C2CCC4=CC(=O)C=C[C@]34C)O)C)O	402.487	2.4	antiinflammatory	CC(=O)OCC(=O)[C@@]1(O)CC[C@H]2C3CCC4=CC(=O)C=C[C@]4(C)[C@H]3[C@@H](O)C[C@@]21C
18632363	6	2	CC1C[C@H]2[C@@H]3CC[C@@]([C@]3(CC([C@@H]2[C@@]4(C1=CC(=O)C=C4)C)O)C)(C(=O)COC(=O)C)O	416.514	2.7	antiinflammatory	CC(=O)OCC(=O)[C@@]1(O)CC[C@H]2[C@@H]3CC(C)C4=CC(=O)C=C[C@]4(C)[C@H]3C(O)C[C@@]21C
117072385	6	2	CC(=O)OCC(=O)[C@]1(CC[C@@H]2C1(C[C@@H]([C@H]3[C@H]2CCC4=CC(=O)C=CC34C)O)C)O	402.487	2.4	antiinflammatory	CC(=O)OCC(=O)[C@@]1(O)CC[C@H]2[C@@H]3CCC4=CC(=O)C=CC4(C)[C@H]3[C@@H](O)CC21C
13018150	6	2	CC(=O)OCC(=O)[C@]1(CC[C@@H]2[C@@]1(CC([C@H]3[C@H]2CCC4=CC(=O)C=C[C@]34C)O)C)O	402.487	2.4	antiinflammatory	CC(=O)OCC(=O)[C@@]1(O)CC[C@H]2[C@@H]3CCC4=CC(=O)C=C[C@]4(C)[C@H]3C(O)C[C@@]21C
5834	6	2	CC(=O)OCC(=O)[C@]1(CC[C@@H]2[C@@]1(C[C@@H]([C@H]3[C@H]2CCC4=CC(=O)C=C[C@]34C)O)C)O	402.487	2.4	antiinflammatory	CC(=O)OCC(=O)[C@@]1(O)CC[C@H]2[C@@H]3CCC4=CC(=O)C=C[C@]4(C)[C@H]3[C@@H](O)C[C@@]21C
5745	6	1	CC(=O)OCC(=O)[C@]1(CC[C@@H]2[C@@]1(CC(=O)[C@H]3[C@H]2CCC4=CC(=O)CC[C@]34C)C)O	402.487	2.1	antiinflammatory	CC(=O)OCC(=O)[C@@]1(O)CC[C@H]2[C@@H]3CCC4=CC(=O)CC[C@]4(C)[C@H]3C(=O)C[C@@]21C
5744	6	2	CC(=O)OCC(=O)[C@]1(CC[C@@H]2[C@@]1(C[C@@H]([C@H]3[C@H]2CCC4=CC(=O)CC[C@]34C)O)C)O	404.503	2.2	antiinflammatory	CC(=O)OCC(=O)[C@@]1(O)CC[C@H]2[C@@H]3CCC4=CC(=O)CC[C@]4(C)[C@H]3[C@@H](O)C[C@@]21C
54194814	6	2	C[C@H]1C[C@H]2[C@@H]3CC[C@@]([C@]3(CC([C@@H]2[C@@]4(C1=CC(=O)C=C4)C)O)C)(C(=O)COC(=O)C)O	416.514	2.7	antiinflammatory	CC(=O)OCC(=O)[C@@]1(O)CC[C@H]2[C@@H]3C[C@H](C)C4=CC(=O)C=C[C@]4(C)[C@H]3C(O)C[C@@]21C
5877	6	2	C[C@H]1C[C@H]2[C@@H]3CC[C@@]([C@]3(C[C@@H]([C@@H]2[C@@]4(C1=CC(=O)C=C4)C)O)C)(C(=O)COC(=O)C)O	416.514	2.7	antiinflammatory	CC(=O)OCC(=O)[C@@]1(O)CC[C@H]2[C@@H]3C[C@H](C)C4=CC(=O)C=C[C@]4(C)[C@H]3[C@@H](O)C[C@@]21C
126968501	6	2	CC1C[C@@H]2[C@@H]3CC[C@@]([C@]3(CC([C@@H]2[C@@]4(C1=CC(=O)C=C4)C)O)C)(C(=O)COC(=O)C)O	416.514	2.7	antiinflammatory	CC(=O)OCC(=O)[C@@]1(O)CC[C@H]2[C@H]3CC(C)C4=CC(=O)C=C[C@]4(C)[C@H]3C(O)C[C@@]21C
24847981	7	2	C[C@H]1CC2C3CCC4=CC(=O)C=C[C@@]4([C@]3(C(C[C@@]2([C@]1(C(=O)COC(=O)C)O)C)O)F)C	434.504	2.8	antiinflammatory	CC(=O)OCC(=O)[C@@]1(O)[C@@H](C)CC2C3CCC4=CC(=O)C=C[C@]4(C)[C@@]3(F)C(O)C[C@@]21C
45006158	7	2	C[C@H]1CC2C3CCC4=CC(=O)C=C[C@@]4([C@]3([C@H](C[C@@]2([C@]1(C(=O)COC(=O)C)O)C)O)F)C	434.504	2.8	antiinflammatory	CC(=O)OCC(=O)[C@@]1(O)[C@@H](C)CC2C3CCC4=CC(=O)C=C[C@]4(C)[C@@]3(F)[C@@H](O)C[C@@]21C
13802	7	2	C[C@H]1C[C@H]2C3CCC4=CC(=O)C=CC4([C@]3([C@H](CC2([C@]1(C(=O)COC(=O)C)O)C)O)F)C	434.504	2.8	antiinflammatory	CC(=O)OCC(=O)[C@@]1(O)[C@@H](C)C[C@H]2C3CCC4=CC(=O)C=CC4(C)[C@@]3(F)[C@@H](O)CC21C
92131836	7	2	C[C@H]1C[C@H]2C3CCC4=CC(=O)C=C[C@@]4([C@]3([C@H](C[C@@]2([C@]1(C(=O)COC(=O)C)O)C)O)F)C	434.504	2.8	antiinflammatory	CC(=O)OCC(=O)[C@@]1(O)[C@@H](C)C[C@H]2C3CCC4=CC(=O)C=C[C@]4(C)[C@@]3(F)[C@@H](O)C[C@@]21C
122053	16	6	C[C@H]1C[C@H]2[C@@H]3CCC4=CC(=O)C=C[C@@]4([C@]3(C(C[C@@]2([C@]1(C(=O)COC(=O)C)O)C)O)F)C.C[C@H]1C[C@H]2[C@@H]3CCC4=CC(=O)C=C[C@@]4([C@]3(C(C[C@@]2([C@]1(C(=O)COP(=O)(O)O)O)C)O)F)C	906.951	NA	respiratorysystem	CC(=O)OCC(=O)[C@@]1(O)[C@@H](C)C[C@H]2[C@@H]3CCC4=CC(=O)C=C[C@]4(C)[C@@]3(F)C(O)C[C@@]21C.C[C@H]1C[C@H]2[C@@H]3CCC4=CC(=O)C=C[C@]4(C)[C@@]3(F)C(O)C[C@]2(C)[C@@]1(O)C(=O)COP(=O)(O)O
443967	7	2	C[C@H]1C[C@H]2[C@@H]3CCC4=CC(=O)C=C[C@@]4([C@]3([C@H](C[C@@]2([C@]1(C(=O)COC(=O)C)O)C)O)F)C	434.504	2.8	antiinflammatory	CC(=O)OCC(=O)[C@@]1(O)[C@@H](C)C[C@H]2[C@@H]3CCC4=CC(=O)C=C[C@]4(C)[C@@]3(F)[C@@H](O)C[C@@]21C
45357558	7	2	C[C@@H]1CC2C3CCC4=CC(=O)C=C[C@@]4([C@]3(C(C[C@@]2([C@]1(C(=O)COC(=O)C)O)C)O)F)C	434.504	2.8	antiinflammatory	CC(=O)OCC(=O)[C@@]1(O)[C@H](C)CC2C3CCC4=CC(=O)C=C[C@]4(C)[C@@]3(F)C(O)C[C@@]21C
5702036	7	2	C[C@@H]1CC2C3CCC4=CC(=O)C=C[C@@]4([C@]3([C@H](C[C@@]2([C@]1(C(=O)COC(=O)C)O)C)O)F)C	434.504	2.8	antiinflammatory	CC(=O)OCC(=O)[C@@]1(O)[C@H](C)CC2C3CCC4=CC(=O)C=C[C@]4(C)[C@@]3(F)[C@@H](O)C[C@@]21C
118701141	7	2	C[C@@H]1C[C@H]2C3CCC4=CC(=O)C=C[C@@]4([C@]3([C@H](C[C@@]2([C@]1(C(=O)COC(=O)C)O)C)O)F)C	434.504	2.8	antiinflammatory	CC(=O)OCC(=O)[C@@]1(O)[C@H](C)C[C@H]2C3CCC4=CC(=O)C=C[C@]4(C)[C@@]3(F)[C@@H](O)C[C@@]21C
66249	6	2	C[C@@H]1C[C@H]2[C@@H]3C=C(C4=CC5=C(C[C@@]4([C@H]3[C@H](C[C@@]2([C@]1(C(=O)COC(=O)C)O)C)O)C)C=NN5C6=CC=CC=C6)C	530.665	3.9	antiinflammatory	CC(=O)OCC(=O)[C@@]1(O)[C@H](C)C[C@H]2[C@@H]3C=C(C)C4=Cc5c(cnn5-c5ccccc5)C[C@]4(C)[C@H]3[C@@H](O)C[C@@]21C
5284539	7	2	C[C@@H]1C[C@H]2[C@@H]3CCC4=CC(=O)C=C[C@@]4([C@]3(C(C[C@@]2([C@]1(C(=O)COC(=O)C)O)C)O)F)C	434.504	2.8	antiinflammatory	CC(=O)OCC(=O)[C@@]1(O)[C@H](C)C[C@H]2[C@@H]3CCC4=CC(=O)C=C[C@]4(C)[C@@]3(F)C(O)C[C@@]21C
236702	7	2	C[C@@H]1C[C@H]2[C@@H]3CCC4=CC(=O)C=C[C@@]4([C@]3([C@H](C[C@@]2([C@]1(C(=O)COC(=O)C)O)C)O)F)C	434.504	2.8	antiinflammatory	CC(=O)OCC(=O)[C@@]1(O)[C@H](C)C[C@H]2[C@@H]3CCC4=CC(=O)C=C[C@]4(C)[C@@]3(F)[C@@H](O)C[C@@]21C
131635023	15	5	C[C@@H]1C[C@H]2[C@@H]3CCC4=CC(=O)C=C[C@@]4([C@]3([C@H](C[C@@]2([C@]1(C(=O)COC(=O)C)O)C)O)F)C.C[C@@H]1C[C@H]2[C@@H]3CCC4=CC(=O)C=C[C@@]4([C@]3([C@H](C[C@@]2([C@]1(C(=O)COC(=O)C)O)C)O)F)C.O	887.024	NA	antiinflammatory	CC(=O)OCC(=O)[C@@]1(O)[C@H](C)C[C@H]2[C@@H]3CCC4=CC(=O)C=C[C@]4(C)[C@@]3(F)[C@@H](O)C[C@@]21C.CC(=O)OCC(=O)[C@@]1(O)[C@H](C)C[C@H]2[C@@H]3CCC4=CC(=O)C=C[C@]4(C)[C@@]3(F)[C@@H](O)C[C@@]21C
40469526	7	2	C[C@@H]1C[C@H]2[C@H]3CCC4=CC(=O)C=C[C@@]4([C@]3([C@H](C[C@@]2([C@]1(C(=O)COC(=O)C)O)C)O)F)C	434.504	2.8	antiinflammatory	CC(=O)OCC(=O)[C@@]1(O)[C@H](C)C[C@H]2[C@H]3CCC4=CC(=O)C=C[C@]4(C)[C@@]3(F)[C@@H](O)C[C@@]21C
71414	9	1	C[C@H]1C[C@H]2[C@@H]3C[C@@H](C4=CC(=O)C=C[C@@]4([C@]3([C@H](C[C@@]2([C@]1(C(=O)COC(=O)C)OC(=O)C)C)O)F)C)F	494.532	3	antiinflammatory	CC(=O)OCC(=O)[C@@]1(OC(C)=O)[C@@H](C)C[C@H]2[C@@H]3C[C@H](F)C4=CC(=O)C=C[C@]4(C)[C@@]3(F)[C@@H](O)C[C@@]21C
189821	7	1	CC1=N[C@@]2([C@H](O1)C[C@@H]3[C@@]2(C[C@@H]([C@H]4[C@H]3CCC5=CC(=O)C=C[C@]45C)O)C)C(=O)COC(=O)C	441.524	2	antiinflammatory	CC(=O)OCC(=O)[C@@]12N=C(C)O[C@@H]1C[C@H]1[C@@H]3CCC4=CC(=O)C=C[C@]4(C)[C@H]3[C@@H](O)C[C@@]12C
9642	9	1	CC(=O)OCC(=O)[C@@]12[C@@H](C[C@@H]3[C@@]1(C[C@@H]([C@]4([C@H]3C[C@@H](C5=CC(=O)C=C[C@@]54C)F)F)O)C)OC(O2)(C)C	494.532	3.2	antiinflammatory	CC(=O)OCC(=O)[C@@]12OC(C)(C)O[C@@H]1C[C@H]1[C@@H]3C[C@H](F)C4=CC(=O)C=C[C@]4(C)[C@@]3(F)[C@@H](O)C[C@@]12C
24733	5	1	CC(=O)OCC(=O)[C@H]1CC[C@@H]2[C@@]1(CC(=O)[C@H]3[C@H]2CC[C@@H]4[C@@]3(CC[C@H](C4)O)C)C	390.52	3.2	cns	CC(=O)OCC(=O)[C@H]1CC[C@H]2[C@@H]3CC[C@H]4C[C@H](O)CC[C@]4(C)[C@H]3C(=O)C[C@]12C
11954353	6	1	C[C@@H]1C[C@H]2[C@@H]3C[C@@H](C4=CC(=O)C=C[C@@]4([C@]3([C@H](C[C@@]2([C@H]1C(=O)COC(=O)C)C)O)Cl)C)F	452.947	3.1	antiinflammatory	CC(=O)OCC(=O)[C@H]1[C@H](C)C[C@H]2[C@@H]3C[C@H](F)C4=CC(=O)C=C[C@]4(C)[C@@]3(Cl)[C@@H](O)C[C@@]21C
657238	6	2	CC(=O)OCC(=O)[C@@]1(CC[C@@H]2[C@@]1(C[C@@H]([C@H]3[C@H]2CCC4=CC(=O)C=C[C@]34C)O)C)O	402.487	2.4	antiinflammatory	CC(=O)OCC(=O)[C@]1(O)CC[C@H]2[C@@H]3CCC4=CC(=O)C=C[C@]4(C)[C@H]3[C@@H](O)C[C@@]21C
91711382	7	2	C[C@H]1C[C@H]2[C@@H]3CCC4=CC(=O)C=C[C@@]4([C@]3([C@H](C[C@@]2([C@@]1(C(=O)COC(=O)C)O)C)O)F)C	434.504	2.8	antiinflammatory	CC(=O)OCC(=O)[C@]1(O)[C@@H](C)C[C@H]2[C@@H]3CCC4=CC(=O)C=C[C@]4(C)[C@@]3(F)[C@@H](O)C[C@@]21C
3324	8	1	CC(=O)OCC(CCN1C=NC2=CN=C(N=C21)N)COC(=O)C	321.337	0	antiinfective	CC(=O)OCC(CCn1cnc2cnc(N)nc21)COC(C)=O
5541	6	0	CC(=O)OCC(COC(=O)C)OC(=O)C	218.205	0.2	antiinfective	CC(=O)OCC(COC(C)=O)OC(C)=O
422111	7	1	CC1=CC2C(CC1)(C3(C(C(C(C34CO4)O2)O)OC(=O)C)C)COC(=O)C	366.41	0.2	antineoplastic	CC(=O)OCC12CCC(C)=CC1OC1C(O)C(OC(C)=O)C2(C)C12CO2
91562	8	2	CC(=O)OCC1=C(N2[C@@H]([C@@H](C2=O)NC(=O)CC#N)SC1)C(=O)O	339.322	-0.5	antiinfective	CC(=O)OCC1=C(C(=O)O)N2C(=O)[C@@H](NC(=O)CC#N)[C@H]2SC1
30699	9	2	CC(=O)OCC1=C(N2[C@@H]([C@@H](C2=O)NC(=O)CSC3=CC=NC=C3)SC1)C(=O)O	423.458	-1.1	antiinfective	CC(=O)OCC1=C(C(=O)O)N2C(=O)[C@@H](NC(=O)CSc3ccncc3)[C@H]2SC1
6024	8	2	CC(=O)OCC1=C(N2[C@@H]([C@@H](C2=O)NC(=O)CC3=CC=CS3)SC1)C(=O)O	396.432	-0.4	antiinfective	CC(=O)OCC1=C(C(=O)O)N2C(=O)[C@@H](NC(=O)Cc3cccs3)[C@H]2SC1
166592	10	5	CC(=O)OCC1=C(N2[C@@H]([C@@H](C2=O)NC(=O)[C@@H](C3=CC=CC=C3)N)SC1)C(=O)O.O.O	441.455	NA	antiinfective	CC(=O)OCC1=C(C(=O)O)N2C(=O)[C@@H](NC(=O)[C@H](N)c3ccccc3)[C@H]2SC1
23668837	8	1	CC(=O)OCC1=C(N2[C@@H]([C@@H](C2=O)NC(=O)CC#N)SC1)C(=O)[O-].[Na+]	361.304	NA	antiinfective	CC(=O)OCC1=C(C(=O)[O-])N2C(=O)[C@@H](NC(=O)CC#N)[C@H]2SC1
23675312	9	1	CC(=O)OCC1=C(N2[C@@H]([C@@H](C2=O)NC(=O)CSC3=CC=NC=C3)SC1)C(=O)[O-].[Na+]	445.44	NA	antiinfective	CC(=O)OCC1=C(C(=O)[O-])N2C(=O)[C@@H](NC(=O)CSc3ccncc3)[C@H]2SC1
23675321	8	1	CC(=O)OCC1=C(N2[C@@H]([C@@H](C2=O)NC(=O)CC3=CC=CS3)SC1)C(=O)[O-].[Na+]	418.414	NA	antiinfective	CC(=O)OCC1=C(C(=O)[O-])N2C(=O)[C@@H](NC(=O)Cc3cccs3)[C@H]2SC1
249187	10	1	CC(=O)OCC1C(C(C(O1)N2C(=O)NC(=O)C=N2)OC(=O)C)OC(=O)C	371.302	-0.2	dermatologic	CC(=O)OCC1OC(n2ncc(=O)[nH]c2=O)C(OC(C)=O)C1OC(C)=O
5057	2	0	CC1=C(C(CCC1)(C)C)C=CC(=CC=CC(=CCOC(=O)C)C)C	328.496	6.3	antineoplastic	CC(=O)OCC=C(C)C=CC=C(C)C=CC1=C(C)CCCC1(C)C
6436640	5	0	CC(=O)OCCN1CCN(CC1)CC/C=C\2/C3=CC=CC=C3SC4=C2C=C(C=C4)Cl	443.002	4.9	cns	CC(=O)OCCN1CCN(CC/C=C2/c3ccccc3Sc3ccc(Cl)cc32)CC1
118796471	10	0	CC(=O)OCCN1CCN(CC1)CC/C=C/2\C3=CC=CC=C3SC4=C2C=C(C=C4)Cl.CC(=O)OCCN1CCN(CC1)CC/C=C\2/C3=CC=CC=C3SC4=C2C=C(C=C4)Cl	886.004	NA	cns	CC(=O)OCCN1CCN(CC/C=C2/c3ccccc3Sc3ccc(Cl)cc32)CC1.CC(=O)OCCN1CCN(CC/C=C2\c3ccccc3Sc3ccc(Cl)cc32)CC1
75271	3	0	CC(=O)OCC[N+](C)(C)C.[I-]	273.114	NA	cardio	CC(=O)OCC[N+](C)(C)C
129848913	10	2	CC(=O)OCC[N+](C)(C)C.CC(=O)OCC[N+](C)(C)C.[C@@H]([C@H](C(=O)[O-])O)(C(=O)[O-])O	440.49	NA	cardio	CC(=O)OCC[N+](C)(C)C.CC(=O)OCC[N+](C)(C)C
53372306	3	0	CC(=O)OCC[N+](C)(C)C.[F-]	165.208	NA	cardio	CC(=O)OCC[N+](C)(C)C.[F-]
93565	6	0	CC(=O)OCC[N+](C)(C)C.[O-]Cl(=O)(=O)=O	245.656	NA	cardio	CC(=O)OCC[N+](C)(C)C.[O-][Cl+3]([O-])([O-])[O-]
4126474	25	0	CC(=O)OCOC(=O)CN(CC1=C(C=CC2=C1OC3=C(C24C5=CC=CC=C5C(=O)O4)C=CC(=C3CN(CC(=O)OCOC(=O)C)CC(=O)OCOC(=O)C)OC(=O)C)OC(=O)C)CC(=O)OCOC(=O)C	994.865	2.9	antineoplastic	CC(=O)OCOC(=O)CN(CC(=O)OCOC(C)=O)Cc1c(OC(C)=O)ccc2c1Oc1c(ccc(OC(C)=O)c1CN(CC(=O)OCOC(C)=O)CC(=O)OCOC(C)=O)C21OC(=O)c2ccccc21
390986	25	0	CC(=O)OCOC(=O)CN(CC1=C(C=C2C(=C1)C3(C4=CC=CC=C4C(=O)O3)C5=CC(=C(C=C5O2)OC(=O)C)CN(CC(=O)OCOC(=O)C)CC(=O)OCOC(=O)C)OC(=O)C)CC(=O)OCOC(=O)C	994.865	2.9	antineoplastic	CC(=O)OCOC(=O)CN(CC(=O)OCOC(C)=O)Cc1cc2c(cc1OC(C)=O)Oc1cc(OC(C)=O)c(CN(CC(=O)OCOC(C)=O)CC(=O)OCOC(C)=O)cc1C21OC(=O)c2ccccc21
129631969	7	1	CC1=CC2[C@@](CC1)([C@@]3([C@H]([C@H]([C@@H]([C@]34CO4)O2)O)OC(=O)C)C)COC(=O)C	366.41	0.2	antineoplastic	CC(=O)OC[C@@]12CCC(C)=CC1O[C@H]1[C@H](O)[C@H](OC(C)=O)[C@]2(C)[C@@]12CO2
16574	10	1	CC(=O)OC[C@@H]1[C@H]([C@H]([C@@H](O1)N2C(=O)NC(=O)C=N2)OC(=O)C)OC(=O)C	371.302	-0.2	dermatologic	CC(=O)OC[C@H]1O[C@@H](n2ncc(=O)[nH]c2=O)[C@H](OC(C)=O)[C@@H]1OC(C)=O
53662469	7	1	CC1=C[C@@H]2[C@](CC1)([C@]3(C([C@H]([C@H]([C@@]34CO4)O2)O)OC(=O)C)C)COC(=O)C	366.41	0.2	antineoplastic	CC(=O)OC[C@]12CCC(C)=C[C@H]1O[C@@H]1[C@H](O)C(OC(C)=O)[C@@]2(C)[C@]12CO2
5458294	7	1	CC1=C[C@@H]2[C@](CC1)(C3([C@@H]([C@H]([C@H](C34CO4)O2)O)OC(=O)C)C)COC(=O)C	366.41	0.2	antineoplastic	CC(=O)OC[C@]12CCC(C)=C[C@H]1O[C@@H]1[C@H](O)[C@@H](OC(C)=O)C2(C)C12CO2
91518	7	1	CC1=C[C@@H]2[C@](CC1)([C@]3([C@@H]([C@H]([C@H]([C@]34CO4)O2)O)OC(=O)C)C)COC(=O)C	366.41	0.2	antineoplastic	CC(=O)OC[C@]12CCC(C)=C[C@H]1O[C@@H]1[C@H](O)[C@@H](OC(C)=O)[C@@]2(C)[C@@]12CO2
15571694	7	1	CC1=C[C@@H]2[C@](CC1)([C@]3([C@@H]([C@H]([C@H]([C@@]34CO4)O2)O)OC(=O)C)C)COC(=O)C	366.41	0.2	antineoplastic	CC(=O)OC[C@]12CCC(C)=C[C@H]1O[C@@H]1[C@H](O)[C@@H](OC(C)=O)[C@@]2(C)[C@]12CO2
6585	3	1	CC(=O)OO	76.051	-0.4	antiinfective	CC(=O)OO
20842	7	5	CC(=O)O[C@@H]1C2CC[C@@H]3C1(C[C@H]([C@]4([C@H]([C@]3(C)O)C[C@@H](C4(C)C)O)O)O)C[C@@]2(C)O	412.523	0.8	cardio	CC(=O)O[C@@H]1C2CC[C@@H]3C1(C[C@@H](O)[C@@]1(O)[C@@H](C[C@H](O)C1(C)C)[C@]3(C)O)C[C@@]2(C)O
9548612	7	5	CC(=O)O[C@@H]1[C@H]2CC[C@@H]3[C@]1(C[C@H]([C@]4([C@H]([C@]3(C)O)C[C@@H](C4(C)C)O)O)O)C[C@@]2(C)O	412.523	0.8	cardio	CC(=O)O[C@@H]1[C@H]2CC[C@@H]3[C@]1(C[C@@H](O)[C@@]1(O)[C@@H](C[C@H](O)C1(C)C)[C@]3(C)O)C[C@@]2(C)O
44408087	14	5	CC1=C2[C@H](C(=O)[C@@]3([C@H](CC4[C@](C3[C@@H]([C@@](C2(C)C)(C[C@@H]1OC(=O)[C@@H]([C@H](C5=CC=CC=C5)NC(=O)OC(C)(C)C)O)O)OC(=O)C6=CC=CC=C6)(CO4)OC(=O)C)O)C)O	807.89	1.6	antineoplastic	CC(=O)O[C@@]12COC1C[C@H](O)[C@@]1(C)C(=O)[C@H](O)C3=C(C)[C@@H](OC(=O)[C@H](O)[C@@H](NC(=O)OC(C)(C)C)c4ccccc4)C[C@@](O)([C@@H](OC(=O)c4ccccc4)C21)C3(C)C
134694719	17	8	CC1=C2C(C(=O)[C@@]3([C@H](C[C@@H]4[C@]([C@@H]3C([C@@](C2(C)C)(CC1OC(=O)C(C(C5=CC=CC=C5)NC(=O)OC(C)(C)C)O)O)OC(=O)C6=CC=CC=C6)(CO4)OC(=O)C)O)C)O.O.O.O	861.935	NA	antineoplastic	CC(=O)O[C@@]12CO[C@@H]1C[C@H](O)[C@@]1(C)C(=O)C(O)C3=C(C)C(OC(=O)C(O)C(NC(=O)OC(C)(C)C)c4ccccc4)C[C@@](O)(C(OC(=O)c4ccccc4)[C@H]12)C3(C)C
86280293	17	8	CC1=C2[C@H](C(=O)[C@@]3([C@H](C[C@@H]4[C@]([C@H]3[C@@H]([C@@](C2(C)C)(C[C@@H]1OC(=O)C(C(C5=CC=CC=C5)NC(=O)OC(C)(C)C)O)O)OC(=O)C6=CC=CC=C6)(CO4)OC(=O)C)O)C)O.O.O.O	861.935	NA	antineoplastic	CC(=O)O[C@@]12CO[C@@H]1C[C@H](O)[C@@]1(C)C(=O)[C@H](O)C3=C(C)[C@@H](OC(=O)C(O)C(NC(=O)OC(C)(C)C)c4ccccc4)C[C@@](O)([C@@H](OC(=O)c4ccccc4)[C@@H]12)C3(C)C
24820205	17	8	CC1=C2[C@H](C(=O)[C@@]3([C@H](C[C@@H]4[C@]([C@H]3[C@@H]([C@@](C2(C)C)(C[C@@H]1OC(=O)C([C@H](C5=CC=CC=C5)NC(=O)OC(C)(C)C)O)O)OC(=O)C6=CC=CC=C6)(CO4)OC(=O)C)O)C)O.O.O.O	861.935	NA	antineoplastic	CC(=O)O[C@@]12CO[C@@H]1C[C@H](O)[C@@]1(C)C(=O)[C@H](O)C3=C(C)[C@@H](OC(=O)C(O)[C@@H](NC(=O)OC(C)(C)C)c4ccccc4)C[C@@](O)([C@@H](OC(=O)c4ccccc4)[C@@H]12)C3(C)C
73440750	17	8	CC1=C2[C@H](C(=O)[C@@]3([C@H](C[C@@H]4[C@](C3[C@@H]([C@@](C2(C)C)(C[C@@H]1OC(=O)[C@@H]([C@H](C5=CC=CC=C5)NC(=O)OC(C)(C)C)O)O)OC(=O)C6=CC=CC=C6)(CO4)OC(=O)C)O)C)O.O.O.O	861.935	NA	antineoplastic	CC(=O)O[C@@]12CO[C@@H]1C[C@H](O)[C@@]1(C)C(=O)[C@H](O)C3=C(C)[C@@H](OC(=O)[C@H](O)[C@@H](NC(=O)OC(C)(C)C)c4ccccc4)C[C@@](O)([C@@H](OC(=O)c4ccccc4)C12)C3(C)C
148124	14	5	CC1=C2[C@H](C(=O)[C@@]3([C@H](C[C@@H]4[C@]([C@H]3[C@@H]([C@@](C2(C)C)(C[C@@H]1OC(=O)[C@@H]([C@H](C5=CC=CC=C5)NC(=O)OC(C)(C)C)O)O)OC(=O)C6=CC=CC=C6)(CO4)OC(=O)C)O)C)O	807.89	1.6	antineoplastic	CC(=O)O[C@@]12CO[C@@H]1C[C@H](O)[C@@]1(C)C(=O)[C@H](O)C3=C(C)[C@@H](OC(=O)[C@H](O)[C@@H](NC(=O)OC(C)(C)C)c4ccccc4)C[C@@](O)([C@@H](OC(=O)c4ccccc4)[C@@H]12)C3(C)C
51051642	17	8	CC1=C2[C@H](C(=O)[C@@]3([C@H](C[C@@H]4[C@]([C@@H]3[C@@H]([C@@](C2(C)C)(C[C@@H]1OC(=O)[C@@H]([C@H](C5=CC=CC=C5)NC(=O)OC(C)(C)C)O)O)OC(=O)C6=CC=CC=C6)(CO4)OC(=O)C)O)C)O.O.O.O	861.935	NA	antineoplastic	CC(=O)O[C@@]12CO[C@@H]1C[C@H](O)[C@@]1(C)C(=O)[C@H](O)C3=C(C)[C@@H](OC(=O)[C@H](O)[C@@H](NC(=O)OC(C)(C)C)c4ccccc4)C[C@@](O)([C@@H](OC(=O)c4ccccc4)[C@H]12)C3(C)C
24721032	17	8	CC1=C2[C@H](C(=O)[C@@]3([C@H](C[C@@H]4[C@]([C@H]3[C@@H]([C@](C2(C)C)(C[C@@H]1OC(=O)[C@@H]([C@H](C5=CC=CC=C5)NC(=O)OC(C)(C)C)O)O)OC(=O)C6=CC=CC=C6)(CO4)OC(=O)C)O)C)O.O.O.O	861.935	NA	antineoplastic	CC(=O)O[C@@]12CO[C@@H]1C[C@H](O)[C@@]1(C)C(=O)[C@H](O)C3=C(C)[C@@H](OC(=O)[C@H](O)[C@@H](NC(=O)OC(C)(C)C)c4ccccc4)C[C@](O)([C@@H](OC(=O)c4ccccc4)[C@@H]12)C3(C)C
131632408	17	8	CC1=C2[C@H](C(=O)[C@@]3([C@H](C[C@H]4[C@]([C@@H]3[C@@H]([C@@](C2(C)C)(C[C@@H]1OC(=O)C(C(C5=CC=CC=C5)NC(=O)OC(C)(C)C)O)O)OC(=O)C6=CC=CC=C6)(CO4)OC(=O)C)O)C)O.O.O.O	861.935	NA	antineoplastic	CC(=O)O[C@@]12CO[C@H]1C[C@H](O)[C@@]1(C)C(=O)[C@H](O)C3=C(C)[C@@H](OC(=O)C(O)C(NC(=O)OC(C)(C)C)c4ccccc4)C[C@@](O)([C@@H](OC(=O)c4ccccc4)[C@@H]21)C3(C)C
2733928	5	1	CC(=O)O[C@H](CC(=O)O)C[N+](C)(C)C.[Cl-]	239.696	NA	cns	CC(=O)O[C@H](CC(=O)O)C[N+](C)(C)C
7045767	4	0	CC(=O)O[C@H](CC(=O)[O-])C[N+](C)(C)C	203.238	0.4	cns	CC(=O)O[C@H](CC(=O)[O-])C[N+](C)(C)C
134715513	19	7	CC1=C2[C@H](C(=O)[C@@]3([C@H](C[C@H]4[C@]([C@H]3[C@@H]([C@](C2(C)C)(C[C@@H]1OC(=O)[C@@H]([C@H](C5=CC=CC=C5)NC(=O)C6=CC=CC=C6)O)O)OC(=O)C7=CC=CC=C7)(CO4)OC(=O)C)O)C)OC(=O)C.C(CC(=O)O)[C@@H](C(=O)O)N	1001.05	NA	antineoplastic	CC(=O)O[C@H]1C(=O)[C@]2(C)[C@@H](O)C[C@@H]3OC[C@@]3(OC(C)=O)[C@H]2[C@H](OC(=O)c2ccccc2)[C@@]2(O)C[C@H](OC(=O)[C@H](O)[C@@H](NC(=O)c3ccccc3)c3ccccc3)C(C)=C1C2(C)C.N[C@@H](CCC(=O)O)C(=O)O
36314	14	4	CC1=C2[C@H](C(=O)[C@@]3([C@H](C[C@@H]4[C@]([C@H]3[C@@H]([C@@](C2(C)C)(C[C@@H]1OC(=O)[C@@H]([C@H](C5=CC=CC=C5)NC(=O)C6=CC=CC=C6)O)O)OC(=O)C7=CC=CC=C7)(CO4)OC(=O)C)O)C)OC(=O)C	853.918	2.5	antineoplastic	CC(=O)O[C@H]1C(=O)[C@]2(C)[C@@H](O)C[C@H]3OC[C@@]3(OC(C)=O)[C@H]2[C@H](OC(=O)c2ccccc2)[C@]2(O)C[C@H](OC(=O)[C@H](O)[C@@H](NC(=O)c3ccccc3)c3ccccc3)C(C)=C1C2(C)C
44145344	19	7	CC1=C2[C@H](C(=O)[C@@]3([C@H](C[C@@H]4[C@]([C@H]3[C@@H]([C@@](C2(C)C)(C[C@@H]1OC(=O)[C@@H]([C@H](C5=CC=CC=C5)NC(=O)C6=CC=CC=C6)O)O)OC(=O)C7=CC=CC=C7)(CO4)OC(=O)C)O)C)OC(=O)C.C(CC(=O)O)[C@@H](C(=O)O)N	1001.05	NA	antineoplastic	CC(=O)O[C@H]1C(=O)[C@]2(C)[C@@H](O)C[C@H]3OC[C@@]3(OC(C)=O)[C@H]2[C@H](OC(=O)c2ccccc2)[C@]2(O)C[C@H](OC(=O)[C@H](O)[C@@H](NC(=O)c3ccccc3)c3ccccc3)C(C)=C1C2(C)C.N[C@@H](CCC(=O)O)C(=O)O
6918412	17	3	CC1=C2[C@H](C(=O)[C@@]3([C@H](C[C@@H]4[C@]([C@H]3[C@@H]([C@@]5(C2(C)C)[C@H]([C@@H]1OC(=O)[C@@H]([C@H](CC(C)C)NC(=O)OC(C)(C)C)O)OC(=O)O5)OC(=O)C6=CC=CC=C6)(CO4)OC(=O)C)O)C)OC(=O)C	871.93	3.7	antineoplastic	CC(=O)O[C@H]1C(=O)[C@]2(C)[C@@H](O)C[C@H]3OC[C@@]3(OC(C)=O)[C@H]2[C@H](OC(=O)c2ccccc2)[C@]23OC(=O)O[C@H]2[C@H](OC(=O)[C@H](O)[C@H](CC(C)C)NC(=O)OC(C)(C)C)C(C)=C1C3(C)C
184492	14	4	CC1=C2[C@H](C(=O)[C@@]3([C@@H](C[C@@H]4[C@]([C@H]3[C@@H]([C@@](C2(C)C)(C[C@@H]1OC(=O)[C@@H]([C@H](C5=CC=CC=C5)NC(=O)C6=CC=CC=C6)O)O)OC(=O)C7=CC=CC=C7)(CO4)OC(=O)C)O)C)OC(=O)C	853.918	2.5	antineoplastic	CC(=O)O[C@H]1C(=O)[C@]2(C)[C@H](O)C[C@H]3OC[C@@]3(OC(C)=O)[C@H]2[C@H](OC(=O)c2ccccc2)[C@]2(O)C[C@H](OC(=O)[C@H](O)[C@@H](NC(=O)c3ccccc3)c3ccccc3)C(C)=C1C2(C)C
23695850	6	2	C[C@H]1[C@@H]2CC[C@]3([C@H]([C@]2(CC[C@H]1O)C)[C@@H](C[C@@H]\4C3(C[C@@H](/C4=C(\CCC=C(C)C)/C(=O)[O-])OC(=O)C)C)O)C.[Na+]	538.701	NA	antiinfective	CC(=O)O[C@H]1CC2(C)[C@@H](C[C@@H](O)[C@H]3[C@@]4(C)CC[C@@H](O)[C@@H](C)[C@@H]4CC[C@@]32C)/C1=C(/CCC=C(C)C)C(=O)[O-]
132970	3	0	CC(=O)O[C@H]1CC[C@@]2(C3CC[C@]4(C(C3CC=C2C1)CC=C4C5=CN=CC=C5)C)C	391.555	5.2	antineoplastic	CC(=O)O[C@H]1CC[C@@]2(C)C(=CCC3C4CC=C(c5cccnc5)[C@@]4(C)CCC32)C1
9821849	3	0	CC(=O)O[C@H]1CC[C@@]2([C@H]3CC[C@]4([C@H]([C@@H]3CC=C2C1)CC=C4C5=CN=CC=C5)C)C	391.555	5.2	antineoplastic	CC(=O)O[C@H]1CC[C@@]2(C)C(=CC[C@H]3[C@@H]4CC=C(c5cccnc5)[C@@]4(C)CC[C@@H]32)C1
3000226	6	3	C[C@H]1[C@@H]2CC[C@]3([C@H]([C@]2(CC[C@H]1O)C)[C@@H](C[C@@H]\4[C@@]3(C[C@@H](/C4=C(/CCC=C(C)C)\C(=O)O)OC(=O)C)C)O)C	516.719	5.5	antiinfective	CC(=O)O[C@H]1C[C@@]2(C)[C@@H](C[C@@H](O)[C@H]3[C@@]4(C)CC[C@@H](O)[C@@H](C)[C@@H]4CC[C@@]32C)/C1=C(\CCC=C(C)C)C(=O)O
23672955	6	2	C[C@H]1[C@@H]2CC[C@]3([C@H]([C@]2(CC[C@H]1O)C)[C@@H](C[C@@H]\4[C@@]3(C[C@@H](/C4=C(/CCC=C(C)C)\C(=O)[O-])OC(=O)C)C)O)C.[Na+]	538.701	NA	antiinfective	CC(=O)O[C@H]1C[C@@]2(C)[C@@H](C[C@@H](O)[C@H]3[C@@]4(C)CC[C@@H](O)[C@@H](C)[C@@H]4CC[C@@]32C)/C1=C(\CCC=C(C)C)C(=O)[O-]
5284512	14	4	C[C@@H]1[C@H]([C@H](C[C@@H](O1)O[C@@H]2[C@H](O[C@H](C[C@@H]2O)O[C@@H]3[C@H](O[C@H](C[C@@H]3O)O[C@H]4CC[C@]5([C@@H](C4)CC[C@@H]6[C@@H]5CC[C@]7([C@@]6(CC[C@@H]7C8=CC(=O)OC8)O)C)C)C)C)OC(=O)C)O	806.987	2.8	cardio	CC(=O)O[C@H]1C[C@H](O[C@H]2[C@@H](O)C[C@H](O[C@H]3[C@@H](O)C[C@H](O[C@H]4CC[C@]5(C)[C@H]6CC[C@]7(C)[C@@H](C8=CC(=O)OC8)CC[C@]7(O)[C@@H]6CC[C@@H]5C4)O[C@@H]3C)O[C@@H]2C)O[C@H](C)[C@H]1O
11765960	15	5	C[C@@H]1[C@H]([C@H](C[C@@H](O1)O[C@@H]2[C@H](O[C@H](C[C@@H]2O)O[C@@H]3[C@H](O[C@H](C[C@@H]3O)O[C@H]4CC[C@]5([C@@H](C4)CC[C@@H]6[C@@H]5C[C@H]([C@]7([C@@]6(CC[C@@H]7C8=CC(=O)OC8)O)C)O)C)C)C)OC(=O)C)O	822.986	1.8	cardio	CC(=O)O[C@H]1C[C@H](O[C@H]2[C@@H](O)C[C@H](O[C@H]3[C@@H](O)C[C@H](O[C@H]4CC[C@]5(C)[C@H]6C[C@@H](O)[C@]7(C)[C@@H](C8=CC(=O)OC8)CC[C@]7(O)[C@@H]6CC[C@@H]5C4)O[C@@H]3C)O[C@@H]2C)O[C@H](C)[C@H]1O
179344	3	1	CC(=O)O[C@H]1CC2=CC=CC=C2N(C3=CC=CC=C13)C(=O)N	296.326	2	cardio	CC(=O)O[C@H]1Cc2ccccc2N(C(N)=O)c2ccccc21
10350481	15	5	C[C@@H]1[C@H]([C@H](C[C@@H](O1)O[C@H]2CC[C@]3([C@@H](C2)CC[C@@H]4[C@@H]3C[C@H]([C@]5([C@@]4(CC[C@@H]5C6=CC(=O)OC6)O)C)O)C)O)O[C@H]7C[C@@H]([C@@H]([C@H](O7)C)O[C@H]8C[C@@H]([C@@H]([C@H](O8)C)OC(=O)C)O)O	822.986	1.8	cardio	CC(=O)O[C@H]1[C@@H](O)C[C@H](O[C@H]2[C@@H](O)C[C@H](O[C@H]3[C@@H](O)C[C@H](O[C@H]4CC[C@]5(C)[C@H]6C[C@@H](O)[C@]7(C)[C@@H](C8=CC(=O)OC8)CC[C@]7(O)[C@@H]6CC[C@@H]5C4)O[C@@H]3C)O[C@@H]2C)O[C@@H]1C
442034	7	5	CC(=O)O[C@H]1[C@H]2CC[C@@H]3[C@]1(C[C@H]([C@]4([C@H]([C@]3(C)O)C[C@@H](C4(C)C)O)O)O)C[C@@]2(C)O	412.523	0.8	cardio	CC(=O)O[C@H]1[C@H]2CC[C@@H]3[C@]1(C[C@@H](O)[C@@]1(O)[C@@H](C[C@H](O)C1(C)C)[C@]3(C)O)C[C@@]2(C)O
9324	4	0	CC(=O)[C@]1(CC[C@@H]2[C@@]1(CC[C@H]3[C@H]2C=C(C4=CC(=O)CC[C@]34C)Cl)C)OC(=O)C	404.931	3.6	reproductivecontrol	CC(=O)O[C@]1(C(C)=O)CC[C@H]2[C@@H]3C=C(Cl)C4=CC(=O)CC[C@]4(C)[C@H]3CC[C@@]21C
130904	5	0	CC(=O)[C@]1(CC[C@@H]2[C@@]1(C[C@@H](C3=C4CCC(=O)C=C4CC[C@@H]23)C5=CC=C(C=C5)N(C)C)C)OC(=O)C	475.629	3.5	reproductivecontrol	CC(=O)O[C@]1(C(C)=O)CC[C@H]2[C@@H]3CCC4=CC(=O)CCC4=C3[C@@H](c3ccc(N(C)C)cc3)C[C@@]21C
62995	7	1	C[C@H]1C[C@@H]2[C@H](CC[C@]3([C@H]2CC[C@@]3(C(=O)C)OC(=O)C)C)[C@@]4(C1=CC(=O)CC4)C.C[C@]12CC[C@H]3[C@H]([C@@H]1CC[C@@H]2OC(=O)CCC4CCCC4)CCC5=C3C=CC(=C5)O	783.103	NA	reproductivecontrol	CC(=O)O[C@]1(C(C)=O)CC[C@H]2[C@@H]3C[C@H](C)C4=CC(=O)CC[C@]4(C)[C@H]3CC[C@@]21C.C[C@]12CC[C@@H]3c4ccc(O)cc4CC[C@H]3[C@@H]1CC[C@@H]2OC(=O)CCC1CCCC1
133121268	17	8	CC1=C2[C@@H](C(=O)[C@]3([C@@H](C[C@H]4[C@@]([C@@H]3[C@H]([C@](C2(C)C)(C[C@H]1OC(=O)C(C(C5=CC=CC=C5)NC(=O)OC(C)(C)C)O)O)OC(=O)C6=CC=CC=C6)(CO4)OC(=O)C)O)C)O.O.O.O	861.935	NA	antineoplastic	CC(=O)O[C@]12CO[C@H]1C[C@@H](O)[C@]1(C)C(=O)[C@@H](O)C3=C(C)[C@H](OC(=O)C(O)C(NC(=O)OC(C)(C)C)c4ccccc4)C[C@](O)([C@H](OC(=O)c4ccccc4)[C@@H]21)C3(C)C
23674263	3	0	CC(=O)O[O-].[Na+]	98.033	NA	antiinfective	CC(=O)O[O-]
31477	5	2	CC1=CC(=C(C(=C1OC(=O)C)C)C)OCC(CNC(C)C)O	309.406	2.7	cardio	CC(=O)Oc1c(C)cc(OCC(O)CNC(C)C)c(C)c1C
6420039	4	1	CC1=CC(=C(C=C1OC(=O)C)C(C)C)OCCN(C)C.Cl	315.838	NA	cardio	CC(=O)Oc1cc(C(C)C)c(OCCN(C)C)cc1C
9458	7	1	CC(=O)OC1=C(C=CC(=C1)C(F)(F)F)C(=O)O	248.157	2.1	hematologic	CC(=O)Oc1cc(C(F)(F)F)ccc1C(=O)O
10158453	6	1	CC(=O)OC1=CC2=C(S1)CCN(C2)C(C3=CC=CC=C3F)C(=O)C4CC4.Cl	409.9	NA	hematologic	CC(=O)Oc1cc2c(s1)CCN(C(C(=O)C1CC1)c1ccccc1F)C2
2898	4	0	CC(=O)OC1=CC=C(C=C1)C(=C2CCCCC2)C3=CC=C(C=C3)OC(=O)C	364.441	5.5	reproductivecontrol	CC(=O)Oc1ccc(C(=C2CCCCC2)c2ccc(OC(C)=O)cc2)cc1
2391	5	0	CC(=O)OC1=CC=C(C=C1)C(C2=CC=C(C=C2)OC(=O)C)C3=CC=CC=N3	361.397	3.8	gastrointestinal	CC(=O)Oc1ccc(C(c2ccc(OC(C)=O)cc2)c2ccccn2)cc1
91663249	51	25	CC(=O)OC1=CC=C(C=C1)C(C2=CC=C(C=C2)OC(=O)C)C3=CC=CC=N3.C1=C(C=C(C(=C1O)O)O)C(=O)OC2=CC(=CC(=C2O)O)C(=O)OC[C@@H]3[C@H]([C@@H]([C@H]([C@@H](O3)OC(=O)C4=CC(=C(C(=C4)OC(=O)C5=CC(=C(C(=C5)O)O)O)O)O)OC(=O)C6=CC(=C(C(=C6)OC(=O)C7=CC(=C(C(=C7)O)O)O)O)O)OC(=O)C8=CC(=C(C(=C8)OC(=O)C9=CC(=C(C(=C9)O)O)O)O)O)OC(=O)C1=CC(=C(C(=C1)OC(=O)C1=CC(=C(C(=C1)O)O)O)O)O	2062.6	NA	gastrointestinal	CC(=O)Oc1ccc(C(c2ccc(OC(C)=O)cc2)c2ccccn2)cc1.O=C(OC[C@H]1O[C@@H](OC(=O)c2cc(O)c(O)c(OC(=O)c3cc(O)c(O)c(O)c3)c2)[C@H](OC(=O)c2cc(O)c(O)c(OC(=O)c3cc(O)c(O)c(O)c3)c2)[C@@H](OC(=O)c2cc(O)c(O)c(OC(=O)c3cc(O)c(O)c(O)c3)c2)[C@@H]1OC(=O)c1cc(O)c(O)c(OC(=O)c2cc(O)c(O)c(O)c2)c1)c1cc(O)c(O)c(OC(=O)c2cc(O)c(O)c(O)c2)c1
8269	5	1	CC(=O)OC1=CC=C(C=C1)C2(C3=CC=CC=C3NC2=O)C4=CC=C(C=C4)OC(=O)C	401.418	3.5	gastrointestinal	CC(=O)Oc1ccc(C2(c3ccc(OC(C)=O)cc3)C(=O)Nc3ccccc32)cc1
9844225	6	1	CC(=O)O[C@H]1C=C[C@H]2[C@H]3CC4=C5[C@]2([C@H]1OC5=C(C=C4)OC(=O)C)CCN3C.Cl	405.875	NA	cns	CC(=O)Oc1ccc2c3c1O[C@H]1[C@@H](OC(C)=O)C=C[C@H]4[C@@H](C2)N(C)CC[C@]314
5497159	6	1	CC(=O)O[C@H]1C=C[C@H]2[C@H]3CC4=C5[C@]2([C@H]1OC5=C(C=C4)OC(=O)C)CC[NH+]3C.[Cl-]	405.875	NA	cns	CC(=O)Oc1ccc2c3c1O[C@H]1[C@@H](OC(C)=O)C=C[C@H]4[C@@H](C2)[NH+](C)CC[C@]314
26248	8	1	CC(=O)OC1=CC=CC2=C1C(=O)C3=C(C=C(C=C3C2=O)C(=O)O)OC(=O)C	368.297	1.9	antiinflammatory	CC(=O)Oc1cccc2c1C(=O)c1c(OC(C)=O)cc(C(=O)O)cc1C2=O
41684	7	1	CC(=O)OC1=CC=CC=C1C(=O)NC2=NC=C(S2)[N+](=O)[O-]	307.28	2	antiinfective	CC(=O)Oc1ccccc1C(=O)Nc1ncc([N+](=O)[O-])s1
171511	5	1	CC(=O)OC1=CC=CC=C1C(=O)O.[O-2].[Mg+2]	220.463	NA	cns	CC(=O)Oc1ccccc1C(=O)O
162666	5	3	CC(=O)OC1=CC=CC=C1C(=O)O.C(=O)(N)N	240.215	NA	antiinflammatory	CC(=O)Oc1ccccc1C(=O)O.NC(N)=O
137329	16	5	CC(=O)OC1=CC=CC=C1C(=O)O.C1CCN(CC1)C2=NC(=NC3=C2N=C(N=C3N4CCCCC4)N(CCO)CCO)N(CCO)CCO	684.795	NA	hematologic	CC(=O)Oc1ccccc1C(=O)O.OCCN(CCO)c1nc(N2CCCCC2)c2nc(N(CCO)CCO)nc(N3CCCCC3)c2n1
6453785	9	6	CC(=O)OC1=CC=CC=C1C(=O)O.[OH-].[OH-].[OH-].[OH-].[OH-].[Mg+2].[Al+3]	316.481	NA	antiinflammatory	CC(=O)Oc1ccccc1C(=O)O.[Al+3]
107751	5	1	CC(=O)SCC(CC1=CC=CC=C1)C(=O)NCC(=O)OCC2=CC=CC=C2	385.478	3.3	gastrointestinal	CC(=O)SCC(Cc1ccccc1)C(=O)NCC(=O)OCc1ccccc1
71992	6	2	C[C@H](CSC(=O)C)C(=O)N1CCC[C@H]1C(=O)N[C@@H](CC2=CC=CC=C2)C(=O)O	406.497	2.1	cardio	CC(=O)SC[C@@H](C)C(=O)N1CCC[C@H]1C(=O)N[C@@H](Cc1ccccc1)C(=O)O
60561	5	1	CC(=O)SC[C@@H](CC1=CC=CC=C1)C(=O)NCC(=O)OCC2=CC=CC=C2	385.478	3.3	gastrointestinal	CC(=O)SC[C@@H](Cc1ccccc1)C(=O)NCC(=O)OCc1ccccc1
131850	7	1	C[C@@H](C(=O)OCC1=CC=CC=C1)NC(=O)[C@](C)(CC2=CC3=C(C=C2)OCO3)SC(=O)C	443.514	3.8	reproductivecontrol	CC(=O)S[C@@](C)(Cc1ccc2c(c1)OCO2)C(=O)N[C@@H](C)C(=O)OCc1ccccc1
9949848	2	0	CC1=C[C@@H]2[C@H](CC[C@]3([C@H]2CC[C@]3(C)C(=O)C)C)[C@@]4(C1=CC(=O)CC4)C	340.507	4.1	antineoplastic	CC(=O)[C@@]1(C)CC[C@H]2[C@@H]3C=C(C)C4=CC(=O)CC[C@]4(C)[C@H]3CC[C@@]21C
5284533	3	1	CC(=O)[C@]1(CC[C@@H]2[C@@]1(CC[C@H]3[C@H]2C=C(C4=CC(=O)CC[C@]34C)Cl)C)O	362.894	3	reproductivecontrol	CC(=O)[C@@]1(O)CC[C@H]2[C@@H]3C=C(Cl)C4=CC(=O)CC[C@]4(C)[C@H]3CC[C@@]21C
9878	5	2	C[C@H]1C[C@H]2[C@@H]3CC[C@@]([C@]3(C[C@@H]([C@@]2([C@@]4(C1=CC(=O)C=C4)C)F)O)C)(C(=O)C)O	376.468	2	antiinflammatory	CC(=O)[C@@]1(O)CC[C@H]2[C@@H]3C[C@H](C)C4=CC(=O)C=C[C@]4(C)[C@@]3(F)[C@@H](O)C[C@@]21C
10631	3	1	C[C@H]1C[C@@H]2[C@H](CC[C@]3([C@H]2CC[C@@]3(C(=O)C)O)C)[C@@]4(C1=CC(=O)CC4)C	344.495	3.5	reproductivecontrol	CC(=O)[C@@]1(O)CC[C@H]2[C@@H]3C[C@H](C)C4=CC(=O)CC[C@]4(C)[C@H]3CC[C@@]21C
11687	4	2	CC(=O)[C@]1([C@@H](C[C@@H]2[C@@]1(CC[C@H]3[C@H]2CCC4=CC(=O)CC[C@]34C)C)O)O	346.467	2.7	reproductivecontrol	CC(=O)[C@@]1(O)[C@H](O)C[C@H]2[C@@H]3CCC4=CC(=O)CC[C@]4(C)[C@H]3CC[C@@]21C
9883500	2	1	CC(=O)[C@H]1CCC2[C@@]1(CCC3C2CC[C@@H]4[C@@]3(CC[C@H](C4)O)C)C	318.501	4.9	cns	CC(=O)[C@H]1CCC2C3CC[C@H]4C[C@H](O)CC[C@]4(C)C3CC[C@@]21C
104881	2	1	CC(=O)[C@H]1CC[C@@H]2[C@@]1(CC[C@H]3[C@H]2CCC4[C@@]3(CCC(C4)O)C)C	318.501	4.9	cns	CC(=O)[C@H]1CC[C@H]2[C@@H]3CCC4CC(O)CC[C@]4(C)[C@H]3CC[C@]12C
21139953	2	1	CC(=O)[C@H]1CC[C@@H]2[C@@]1(CC[C@H]3[C@H]2CCC4[C@@]3(CC[C@@H](C4)O)C)C	318.501	4.9	cns	CC(=O)[C@H]1CC[C@H]2[C@@H]3CCC4C[C@@H](O)CC[C@]4(C)[C@H]3CC[C@]12C
22833567	2	1	CC(=O)[C@H]1CC[C@@H]2[C@@]1(CC[C@H]3[C@H]2CCC4[C@@]3(CC[C@H](C4)O)C)C	318.501	4.9	cns	CC(=O)[C@H]1CC[C@H]2[C@@H]3CCC4C[C@H](O)CC[C@]4(C)[C@H]3CC[C@]12C
228491	2	1	CC(=O)[C@H]1CC[C@@H]2[C@@]1(CC[C@H]3[C@H]2CC[C@H]4[C@@]3(CC[C@@H](C4)O)C)C	318.501	4.9	cns	CC(=O)[C@H]1CC[C@H]2[C@@H]3CC[C@@H]4C[C@@H](O)CC[C@]4(C)[C@H]3CC[C@]12C
31402	2	1	CC(=O)[C@H]1CC[C@@H]2[C@@]1(CC[C@H]3[C@H]2CC[C@H]4[C@@]3(CC[C@H](C4)O)C)C	318.501	4.9	cns	CC(=O)[C@H]1CC[C@H]2[C@@H]3CC[C@@H]4C[C@H](O)CC[C@]4(C)[C@H]3CC[C@]12C
92787	2	1	CC(=O)[C@H]1CC[C@@H]2[C@@]1(CC[C@H]3[C@H]2CC[C@@H]4[C@@]3(CC[C@@H](C4)O)C)C	318.501	4.9	cns	CC(=O)[C@H]1CC[C@H]2[C@@H]3CC[C@H]4C[C@@H](O)CC[C@]4(C)[C@H]3CC[C@]12C
104845	3	1	CC(=O)[C@H]1CC[C@@H]2[C@@]1(CC(=O)[C@H]3[C@H]2CC[C@@H]4[C@@]3(CC[C@H](C4)O)C)C	332.484	3.2	cns	CC(=O)[C@H]1CC[C@H]2[C@@H]3CC[C@H]4C[C@H](O)CC[C@]4(C)[C@H]3C(=O)C[C@]12C
134688930	2	1	CC(=O)[C@H]1CC[C@@H]2[C@]1(CC[C@H]3[C@H]2CC[C@@H]4[C@@]3(CC[C@H](C4)O)C)C	318.501	4.9	cns	CC(=O)[C@H]1CC[C@H]2[C@@H]3CC[C@H]4C[C@H](O)CC[C@]4(C)[C@H]3CC[C@@]12C
92786	2	1	CC(=O)[C@H]1CC[C@@H]2[C@@]1(CC[C@H]3[C@H]2CC[C@@H]4[C@@]3(CC[C@H](C4)O)C)C	318.501	4.9	cns	CC(=O)[C@H]1CC[C@H]2[C@@H]3CC[C@H]4C[C@H](O)CC[C@]4(C)[C@H]3CC[C@]12C
3035016	10	5	CC(=O)[C@]1(C[C@@H](C2=C(C3=C(C(=C2C1)O)C(=O)C4=CC=CC=C4C3=O)O)O[C@H]5C[C@@H]([C@@H](CO5)O)O)N	483.473	0.9	antineoplastic	CC(=O)[C@]1(N)Cc2c(O)c3c(c(O)c2[C@@H](O[C@H]2C[C@H](O)[C@H](O)CO2)C1)C(=O)c1ccccc1C3=O
134694237	10	5	C[C@H]1C([C@H](C[C@@H](O1)OC2C[C@@](CC3=C(C4=C(C(=C23)O)C(=O)C5=CC=CC=C5C4=O)O)(C(=O)C)O)N)O	497.5	1.9	antineoplastic	CC(=O)[C@]1(O)Cc2c(O)c3c(c(O)c2C(O[C@H]2C[C@H](N)C(O)[C@H](C)O2)C1)C(=O)c1ccccc1C3=O
301774	11	6	CC1C(C(CC(O1)O[C@H]2C[C@@](CC3=C(C4=C(C(=C23)O)C(=O)C5=C(C4=O)C=CC=C5O)O)(C(=O)C)O)N)O	513.499	1.5	antineoplastic	CC(=O)[C@]1(O)Cc2c(O)c3c(c(O)c2[C@@H](OC2CC(N)C(O)C(C)O2)C1)C(=O)c1c(O)cccc1C3=O
11570269	11	7	C[C@H]1[C@H]([C@H](C[C@@H](O1)O[C@H]2C[C@@](CC3=C(C4=C(C(=C23)O)C(=O)C5=C(C4=O)C=CC=C5O)O)(C(=O)C)O)N)O.Cl	549.957	NA	antineoplastic	CC(=O)[C@]1(O)Cc2c(O)c3c(c(O)c2[C@@H](O[C@H]2C[C@H](N)[C@H](O)[C@H](C)O2)C1)C(=O)c1c(O)cccc1C3=O
636362	10	6	C[C@H]1[C@H]([C@H](C[C@@H](O1)O[C@H]2C[C@@](CC3=C(C4=C(C(=C23)O)C(=O)C5=CC=CC=C5C4=O)O)(C(=O)C)O)N)O.Cl	533.958	NA	antineoplastic	CC(=O)[C@]1(O)Cc2c(O)c3c(c(O)c2[C@@H](O[C@H]2C[C@H](N)[C@H](O)[C@H](C)O2)C1)C(=O)c1ccccc1C3=O
6419954	6	2	CC(=O)[N-]S(=O)(=O)C1=CC=C(C=C1)N.O.[Na+]	254.236	NA	antiinfective	CC(=O)[N-]S(=O)(=O)c1ccc(N)cc1
6669	5	0	CC1=C(C(=C(C(=C1[N+](=O)[O-])C(C)(C)C)[N+](=O)[O-])C)C(=O)C	294.307	3.7	antineoplastic	CC(=O)c1c(C)c([N+](=O)[O-])c(C(C)(C)C)c([N+](=O)[O-])c1C
5330286	8	2	CC1=C(C(=O)N(C2=NC(=NC=C12)NC3=NC=C(C=C3)N4CCNCC4)C5CCCC5)C(=O)C	447.543	1.8	antineoplastic	CC(=O)c1c(C)c2cnc(Nc3ccc(N4CCNCC4)cn3)nc2n(C2CCCC2)c1=O
5646	7	2	CC1=C(C(=C2C(=C1O)C3(C(=CC(=O)C(C3=O)C(=O)C)O2)C)C(=O)C)O	344.319	1.4	antiinfective	CC(=O)c1c(O)c(C)c(O)c2c1OC1=CC(=O)C(C(C)=O)C(=O)C12C
16547	5	3	CC(=O)C1=C(C(=C(C=C1O)O)C(=O)C)O	210.185	1.3	antiinfective	CC(=O)c1c(O)cc(O)c(C(C)=O)c1O
3963	3	2	CC1=CC(=C(C=C1)C(=O)C)NC(C2=C(C=CC=C2Cl)Cl)C(=O)N	351.227	4.4	antiinfective	CC(=O)c1ccc(C)cc1NC(C(N)=O)c1c(Cl)cccc1Cl
26035	4	0	CC(CN1C2=CC=CC=C2SC3=C1C=C(C=C3)C(=O)C)N(C)C	326.458	4.3	cns	CC(=O)c1ccc2c(c1)N(CC(C)N(C)C)c1ccccc1S2
6420038	8	2	CC(=O)C1=CC2=C(C=C1)SC3=CC=CC=C3N2CCCN(C)C.C(=C\C(=O)O)\C(=O)O	442.53	NA	cns	CC(=O)c1ccc2c(c1)N(CCCN(C)C)c1ccccc1S2
25087112	6	2	CC(C[NH+]1C2=CC=CC=C2SC3=C1C=C(C=C3)C(=O)C)[NH+](C)C.C(=C\C(=O)[O-])\C(=O)[O-]	442.53	NA	cns	CC(=O)c1ccc2c(c1)[NH+](CC(C)[NH+](C)C)c1ccccc1S2
5289124	10	7	CC1=C(C(=CC=C1)O)C(=O)OC[C@]2([C@H]([C@@H]([C@]([C@@]2(C)O)([C@H](C)O)NC(=O)N(C)C)N)NC3=CC=CC(=C3)C(=O)C)O	558.632	0.9	antineoplastic	CC(=O)c1cccc(N[C@H]2[C@H](N)[C@@](NC(=O)N(C)C)([C@H](C)O)[C@@](C)(O)[C@@]2(O)COC(=O)c2c(C)cccc2O)c1
7410	1	0	CC(=O)C1=CC=CC=C1	120.151	1.6	dermatologic	CC(=O)c1ccccc1
66766111	7	1	CC(C(=O)N1CCOCC1)N2CCC(C2=O)NS(=O)(=O)C=CC3=CC=C(S3)Cl	447.949	1.2	hematologic	CC(C(=O)N1CCOCC1)N1CCC(NS(=O)(=O)C=Cc2ccc(Cl)s2)C1=O
5468	4	1	CC(C1=CC=C(S1)C(=O)C2=CC=CC=C2)C(=O)O	260.307	3.3	antiinflammatory	CC(C(=O)O)c1ccc(C(=O)c2ccccc2)s1
5359	4	1	CC(C1=CC=C(C=C1)C(=O)C2=CC=CS2)C(=O)O	260.307	3.3	antiinflammatory	CC(C(=O)O)c1ccc(C(=O)c2cccs2)cc1
72158	2	1	CC(C1=CC=C(C2=CC=CC=C21)C3CCCCC3)C(=O)O	282.383	5.7	antiinflammatory	CC(C(=O)O)c1ccc(C2CCCCC2)c2ccccc12
21893804	3	1	CC(C1=CC=C(C=C1)CC2CCCC2=O)C(=O)O.[Na+]	269.296	NA	antiinflammatory	CC(C(=O)O)c1ccc(CC2CCCC2=O)cc1
35935	3	1	CC(C1=CC(=C(C=C1)N2CC=CC2)Cl)C(=O)O	251.71	2.9	antiinflammatory	CC(C(=O)O)c1ccc(N2CC=CC2)c(Cl)c1
3718	3	1	CC(C1=CC=C(C=C1)N2CC3=CC=CC=C3C2=O)C(=O)O	281.311	2.8	antiinflammatory	CC(C(=O)O)c1ccc(N2Cc3ccccc3C2=O)cc1
4888	4	1	CC(C1=CC2=C(C=C1)OC3=C(C2)C=CC=N3)C(=O)O	255.273	2.7	antiinflammatory	CC(C(=O)O)c1ccc2c(c1)Cc1cccnc1O2
3825	3	1	CC(C1=CC=CC(=C1)C(=O)C2=CC=CC=C2)C(=O)O	254.285	3.1	antiinflammatory	CC(C(=O)O)c1cccc(C(=O)c2ccccc2)c1
177976	7	5	CC(C1=CC=CC(=C1)C(=O)C2=CC=CC=C2)C(=O)O.C(C(CO)(CO)N)O	375.421	NA	antiinflammatory	CC(C(=O)O)c1cccc(C(=O)c2ccccc2)c1.NC(CO)(CO)CO
10363606	7	4	CC(C1=CC=CC(=C1)C(=O)C2=CC=CC=C2)C(=O)O.C(CCN)CC(C(=O)O)N	400.475	NA	antiinflammatory	CC(C(=O)O)c1cccc(C(=O)c2ccccc2)c1.NCCCCC(N)C(=O)O
9843941	7	4	CC(C1=CC=CC(=C1)C(=O)C2=CC=CC=C2)C(=O)O.C(CCN)C[C@@H](C(=O)O)N	400.475	NA	antiinflammatory	CC(C(=O)O)c1cccc(C(=O)c2ccccc2)c1.NCCCC[C@H](N)C(=O)O
16219353	4	2	CC(C1=CC(=CC=C1)OC2=CC=CC=C2)C(=O)O.O.[Ca]	300.367	NA	antiinflammatory	CC(C(=O)O)c1cccc(Oc2ccccc2)c1
67668959	6	2	CC(C1=CC(=CC=C1)OC2=CC=CC=C2)C(=O)O.CC(C1=CC(=CC=C1)OC2=CC=CC=C2)C(=O)O.[Ca]	524.626	NA	antiinflammatory	CC(C(=O)O)c1cccc(Oc2ccccc2)c1.CC(C(=O)O)c1cccc(Oc2ccccc2)c1
23674745	5	2	CC(C1=CC=C(C=C1)CC2CCCC2=O)C(=O)[O-].O.O.[Na+]	304.318	NA	antiinflammatory	CC(C(=O)[O-])c1ccc(CC2CCCC2=O)cc1
44119558	8	2	CC(C1=CC(=CC=C1)OC2=CC=CC=C2)C(=O)[O-].CC(C1=CC(=CC=C1)OC2=CC=CC=C2)C(=O)[O-].O.O.[Ca+2]	558.64	NA	antiinflammatory	CC(C(=O)[O-])c1cccc(Oc2ccccc2)c1.CC(C(=O)[O-])c1cccc(Oc2ccccc2)c1
115150	6	2	CC(C(C)N1CC(=O)NC(=O)C1)N2CC(=O)NC(=O)C2	282.3	-1	antineoplastic	CC(C(C)N1CC(=O)NC(=O)C1)N1CC(=O)NC(=O)C1
353481	12	8	CC(C(C1=NC=C(C=C1)O)O)C(C(=O)NC(C2C(C(C(O2)N3C=CC(=O)NC3=O)O)O)C(=O)O)N	495.445	-5.6	antiinfective	CC(C(N)C(=O)NC(C(=O)O)C1OC(n2ccc(=O)[nH]c2=O)C(O)C1O)C(O)c1ccc(O)cn1
9827103	12	8	CC(C(C1=NC=C(C=C1)O)O)C(C(=O)NC([C@@H]2[C@H]([C@H]([C@@H](O2)N3C=CC(=O)NC3=O)O)O)C(=O)O)N	495.445	-5.6	antiinfective	CC(C(N)C(=O)NC(C(=O)O)[C@H]1O[C@@H](n2ccc(=O)[nH]c2=O)[C@H](O)[C@@H]1O)C(O)c1ccc(O)cn1
60741	7	1	CC(C(CN1C=NC=N1)(C2=C(C=C(C=C2)F)F)O)S(=O)(=O)C	331.338	0.6	antiinfective	CC(C(O)(Cn1cncn1)c1ccc(F)cc1F)S(C)(=O)=O
23615771	9	6	CC(C(C1=CC=C(C=C1)O)O)N2CCC(CC2)CC3=CC=CC=C3.[C@@H]([C@H](C(=O)O)O)(C(=O)O)O	475.538	NA	cardio	CC(C(O)c1ccc(O)cc1)N1CCC(Cc2ccccc2)CC1
11957579	12	8	CC(C(C1=CC=C(C=C1)O)O)N2CCC(CC2)CC3=CC=CC=C3.CC(C(C1=CC=C(C=C1)O)O)N2CCC(CC2)CC3=CC=CC=C3.C(C(C(=O)O)O)(C(=O)O)O	800.99	NA	cardio	CC(C(O)c1ccc(O)cc1)N1CCC(Cc2ccccc2)CC1.CC(C(O)c1ccc(O)cc1)N1CCC(Cc2ccccc2)CC1
2187	4	0	CC(C)(C#N)C1=CC(=CC(=C1)CN2C=NC=N2)C(C)(C)C#N	293.374	2.1	antineoplastic	CC(C)(C#N)c1cc(Cn2cncn2)cc(C(C)(C)C#N)c1
65820	5	1	CC(C)(C1=CC=C(C=C1)C(=O)CCCN2CCC(CC2)OC(C3=CC=CC=C3)C4=CC=CC=C4)C(=O)O	499.651	3.6	respiratorysystem	CC(C)(C(=O)O)c1ccc(C(=O)CCCN2CCC(OC(c3ccccc3)c3ccccc3)CC2)cc1
6913176	7	2	CC(C)(C)/[N+](=C/C1=C(C=C(C=C1)S(=O)(=O)O)S(=O)(=O)O)/[O-]	337.361	-0.6	cardio	CC(C)(C)/[N+]([O-])=C/c1ccc(S(=O)(=O)O)cc1S(=O)(=O)O
49867944	7	0	CC(C)(C)/[N+](=C/C1=C(C=C(C=C1)S(=O)(=O)[O-])S(=O)(=O)[O-])/[O-].[Na+].[Na+]	381.325	NA	cardio	CC(C)(C)/[N+]([O-])=C/c1ccc(S(=O)(=O)[O-])cc1S(=O)(=O)[O-]
638877	1	0	CC(C)(C)/[N+](=C/C1=CC=CC=C1)/[O-]	177.247	1.3	cns	CC(C)(C)/[N+]([O-])=C/c1ccccc1
11603334	7	0	CC(C)(C)/[N+](=C\C1=C(C=C(C=C1)S(=O)(=O)[O-])S(=O)(=O)[O-])/[O-].[Na+].[Na+]	381.325	NA	cardio	CC(C)(C)/[N+]([O-])=C\c1ccc(S(=O)(=O)[O-])cc1S(=O)(=O)[O-]
10313352	1	0	CC(C)(C)/[N+](=C\C1=CC=CC=C1)/[O-]	177.247	1.3	cns	CC(C)(C)/[N+]([O-])=C\c1ccccc1
6439445	7	0	CC1([C@@H](N2[C@H](S1)/C(=C\C=C\C=O)/C2=O)C(=O)OCOC(=O)C(C)(C)C)C	381.443	2.2	antiinfective	CC(C)(C)C(=O)OCOC(=O)[C@@H]1N2C(=O)/C(=C/C=C/C=O)[C@H]2SC1(C)C
115163	7	0	CC1([C@@H](N2[C@H](S1)[C@@H](C2=O)N=CN3CCCCCC3)C(=O)OCOC(=O)C(C)(C)C)C	439.571	3.1	antiinfective	CC(C)(C)C(=O)OCOC(=O)[C@@H]1N2C(=O)[C@@H](N=CN3CCCCCC3)[C@H]2SC1(C)C
196035	12	3	CC1([C@@H](N2[C@H](S1)[C@@H](C2=O)Br)C(=O)O)C.CC1([C@@H](N2[C@H](S1)[C@@H](C2=O)NC(=O)C(C3=CC=CC=C3)N)C(=O)OCOC(=O)C(C)(C)C)C	743.685	NA	antiinfective	CC(C)(C)C(=O)OCOC(=O)[C@@H]1N2C(=O)[C@@H](NC(=O)C(N)c3ccccc3)[C@H]2SC1(C)C.CC1(C)S[C@@H]2[C@H](Br)C(=O)N2[C@H]1C(=O)O
33478	8	2	CC1([C@@H](N2[C@H](S1)[C@@H](C2=O)NC(=O)[C@@H](C3=CC=CC=C3)N)C(=O)OCOC(=O)C(C)(C)C)C	463.549	2.9	antiinfective	CC(C)(C)C(=O)OCOC(=O)[C@@H]1N2C(=O)[C@@H](NC(=O)[C@H](N)c3ccccc3)[C@H]2SC1(C)C
9875295	12	3	CC1([C@@H](N2[C@H](S1)[C@@H](C2=O)Br)C(=O)O)C.CC1([C@@H](N2[C@H](S1)[C@@H](C2=O)NC(=O)[C@@H](C3=CC=CC=C3)N)C(=O)OCOC(=O)C(C)(C)C)C	743.685	NA	antiinfective	CC(C)(C)C(=O)OCOC(=O)[C@@H]1N2C(=O)[C@@H](NC(=O)[C@H](N)c3ccccc3)[C@H]2SC1(C)C.CC1(C)S[C@@H]2[C@H](Br)C(=O)N2[C@H]1C(=O)O
60871	12	1	CC(C)(C)C(=O)OCOP(=O)(COCCN1C=NC2=C1N=CN=C2N)OCOC(=O)C(C)(C)C	501.477	1.8	antiinfective	CC(C)(C)C(=O)OCOP(=O)(COCCn1cnc2c(N)ncnc21)OCOC(=O)C(C)(C)C
123676	4	1	CC(C)(C)C(CN1C=NC=N1)(COC2=CC=C(C=C2)Cl)O	309.794	3.2	antiinfective	CC(C)(C)C(O)(COc1ccc(Cl)cc1)Cn1cncn1
5311454	3	1	CC(C)(C)C(/C=C/C1=CC2=C(C=C1)OCO2)O	234.295	3.6	cns	CC(C)(C)C(O)/C=C/c1ccc2c(c1)OCO2
104781	4	0	CC(C)(C)C12COP(=S)(OC1)OC2	222.239	2.6	cns	CC(C)(C)C12COP(=S)(OC1)OC2
71768	3	1	CC(C)(C)C1CCC(CC1)CC2=C(C3=CC=CC=C3C(=O)C2=O)O	326.436	5.3	antiinfective	CC(C)(C)C1CCC(CC2=C(O)c3ccccc3C(=O)C2=O)CC1
633091	8	1	CC1(OC2CC3C4CCC5=CC(=O)C=CC5(C4(C(CC3(C2(O1)C(=O)COC(=O)CC(C)(C)C)C)O)F)C)C	532.649	4.8	antiinflammatory	CC(C)(C)CC(=O)OCC(=O)C12OC(C)(C)OC1CC1C3CCC4=CC(=O)C=CC4(C)C3(F)C(O)CC12C
21826	8	1	C[C@]12C[C@@H]([C@]3([C@H]([C@@H]1C[C@@H]4[C@]2(OC(O4)(C)C)C(=O)COC(=O)CC(C)(C)C)CCC5=CC(=O)C=C[C@@]53C)F)O	532.649	4.8	antiinflammatory	CC(C)(C)CC(=O)OCC(=O)[C@@]12OC(C)(C)O[C@@H]1C[C@H]1[C@@H]3CCC4=CC(=O)C=C[C@]4(C)[C@@]3(F)[C@@H](O)C[C@@]12C
5590	2	1	CC(C)(C)CC(C)(C)C1=CC=C(C=C1)OCCO	250.382	4.6	reproductivecontrol	CC(C)(C)CC(C)(C)c1ccc(OCCO)cc1
24775	3	1	CC(C)(C)CC(C)(C)C1=CC=C(C=C1)OCCOCCO	294.435	4.5	reproductivecontrol	CC(C)(C)CC(C)(C)c1ccc(OCCOCCO)cc1
8478	3	0	CC(C)(C)CC(C)(C)C1=CC=C(C=C1)OCCOCC[N+](C)(C)CC2=CC=CC=C2.[Cl-]	448.088	NA	antiinfective	CC(C)(C)CC(C)(C)c1ccc(OCCOCC[N+](C)(C)Cc2ccccc2)cc1
21888462	1	0	CC(C)(C)CCCCC=O	142.242	3	reproductivecontrol	CC(C)(C)CCCCC=O
56841091	6	2	CC(C)(C)CCCCCC(=O)[O-].CC(C)(C)CCCCCC(=O)[O-].C1CCC(C(C1)[NH-])[NH-].[Pt+4]	649.78	NA	antineoplastic	CC(C)(C)CCCCCC(=O)[O-].CC(C)(C)CCCCCC(=O)[O-].[NH-]C1CCCCC1[NH-].[Pt+4]
441313	7	3	CCC[C@@H](C(=O)OCC)N[C@@H](C)C(=O)N1[C@H]2CCCC[C@H]2C[C@H]1C(=O)O.CC(C)(C)N	441.613	NA	cardio	CC(C)(C)N.CCC[C@H](N[C@@H](C)C(=O)N1[C@H](C(=O)O)C[C@@H]2CCCC[C@@H]21)C(=O)OCC
3030419	1	1	CC(C)(C)N1CCC(CC1)(C2=CC=CC=C2)C3=CC=CC=C3.Cl	329.912	NA	cns	CC(C)(C)N1CCC(c2ccccc2)(c2ccccc2)CC1
5484730	8	5	CC(C)(C)NC(=O)[C@@H]1CN(CCN1C[C@H](C[C@@H](CC2=CC=CC=C2)C(=O)N[C@@H]3[C@@H](CC4=CC=CC=C34)O)O)CC5=CN=CC=C5.O	631.818	NA	antiinfective	CC(C)(C)NC(=O)[C@@H]1CN(Cc2cccnc2)CCN1C[C@@H](O)C[C@@H](Cc1ccccc1)C(=O)N[C@H]1c2ccccc2C[C@H]1O
60944	7	4	CC(C)(C)NC(=O)[C@@H]1CN(CCN1C[C@H](C[C@H](CC2=CC=CC=C2)C(=O)N[C@@H]3[C@@H](CC4=CC=CC=C34)O)O)CC5=CN=CC=C5	613.803	2.8	antiinfective	CC(C)(C)NC(=O)[C@@H]1CN(Cc2cccnc2)CCN1C[C@@H](O)C[C@H](Cc1ccccc1)C(=O)N[C@H]1c2ccccc2C[C@H]1O
441243	7	5	CC(C)(C)NC(=O)[C@@H]1C[C@@H]2CCCC[C@@H]2CN1C[C@H]([C@H](CC3=CC=CC=C3)NC(=O)[C@H](CC(=O)N)NC(=O)C4=NC5=CC=CC=C5C=C4)O	670.855	4.2	antiinfective	CC(C)(C)NC(=O)[C@@H]1C[C@@H]2CCCC[C@@H]2CN1C[C@@H](O)[C@H](Cc1ccccc1)NC(=O)[C@H](CC(N)=O)NC(=O)c1ccc2ccccc2n1
57363	2	2	C[C@]12CC[C@H]3[C@H]([C@@H]1CC[C@@H]2C(=O)NC(C)(C)C)CC[C@@H]4[C@@]3(C=CC(=O)N4)C	372.553	3	urological	CC(C)(C)NC(=O)[C@H]1CC[C@H]2[C@@H]3CC[C@H]4NC(=O)C=C[C@]4(C)[C@H]3CC[C@]12C
162743	3	3	CC(C)(C)NCC(COC1=C(C=CC(=C1)Cl)Cl)O.Cl	328.658	NA	cardio	CC(C)(C)NCC(O)COc1cc(Cl)ccc1Cl
68770	4	4	CC(C)(C)NCC(COC1=CC=C(C=C1)NC(=O)NC2CCCCC2)O	363.502	2.6	cardio	CC(C)(C)NCC(O)COc1ccc(NC(=O)NC2CCCCC2)cc1
4411	5	4	CC(C)(C)NCC(COC1=CC=CC2=C1CC(C(C2)O)O)O	309.406	0.7	cardio	CC(C)(C)NCC(O)COc1cccc2c1CC(O)C(O)C2
40127	4	4	CC(C)(C)NCC(COC1=CC=CC2=C1CCC(=O)N2)O.Cl	328.837	NA	cardio	CC(C)(C)NCC(O)COc1cccc2c1CCC(=O)N2
39147	5	4	CC(C)(C)NCC(COC1=CC=CC2=C1C[C@@H]([C@@H](C2)O)O)O	309.406	0.7	cardio	CC(C)(C)NCC(O)COc1cccc2c1C[C@H](O)[C@H](O)C2
161777	4	3	CC(C)(C)NCC(COC1=CC=CC2=C1SCCC2)O.Cl	331.899	NA	cardio	CC(C)(C)NCC(O)COc1cccc2c1SCCC2
71952	7	4	CC(C)(C)NCC(COC1=CC=CC=C1C2=NN=C(C=C2)NN)O	331.42	1	cardio	CC(C)(C)NCC(O)COc1ccccc1-c1ccc(NN)nn1
3995	6	3	CC(C)(C)NCC(C1=CC(=C(C(=C1)Cl)N)C(F)(F)F)O	310.745	2.5	respiratorysystem	CC(C)(C)NCC(O)c1cc(Cl)c(N)c(C(F)(F)F)c1
5702273	3	4	CC(C)(C)NCC(C1=CC(=C(C(=C1)Cl)N)Cl)O.Cl	313.647	NA	respiratorysystem	CC(C)(C)NCC(O)c1cc(Cl)c(N)c(Cl)c1
5702285	2	3	CC(C)(C)NCC(C1=CC=CC=C1Cl)O.Cl	264.19	NA	respiratorysystem	CC(C)(C)NCC(O)c1ccccc1Cl
128191	3	3	CC(C)(C)NCC(C1=CC=CC=C1O)O	209.289	1.8	antiinflammatory	CC(C)(C)NCC(O)c1ccccc1O
6917868	7	4	CC(C)(C)NC[C@@H](COC1=CC=CC=C1C2CCCC2)O.OS(=O)(=O)O	389.507	NA	cardio	CC(C)(C)NC[C@H](O)COc1ccccc1C1CCCC1
38010	10	6	CC(C)(C)NC[C@@H](COC1=CC=CC=C1C2CCCC2)O.CC(C)(C)NC[C@@H](COC1=CC=CC=C1C2CCCC2)O.OS(=O)(=O)O	680.942	NA	cardio	CC(C)(C)NC[C@H](O)COc1ccccc1C1CCCC1.CC(C)(C)NC[C@H](O)COc1ccccc1C1CCCC1
5281056	12	4	CC(C)(C)NC[C@@H](COC1=NSN=C1N2CCOCC2)O.C(=C\C(=O)O)\C(=O)O	432.492	NA	cardio	CC(C)(C)NC[C@H](O)COc1nsnc1N1CCOCC1
62933	17	5	CC(C)(C)NC[C@@H](COC1=NSN=C1N2CCOCC2)O.CC(C)(C)NC[C@@H](COC1=NSN=C1N2CCOCC2)O.O	650.855	NA	cardio	CC(C)(C)NC[C@H](O)COc1nsnc1N1CCOCC1.CC(C)(C)NC[C@H](O)COc1nsnc1N1CCOCC1
107926	4	0	CC(C)(C)OC(=O)C1=C2[C@@H]3CCCN3C(=O)C4=C(N2C=N1)C=CC=C4Br	418.291	3.1	cns	CC(C)(C)OC(=O)c1ncn2c1[C@@H]1CCCN1C(=O)c1c(Br)cccc1-2
6324659	7	5	CC(C)(C)S(=O)(=O)C[C@@H](CC1=CC=CC=C1)C(=O)N[C@@H](CC2=CN=CN2)C(=O)N[C@@H](CC3CCCCC3)[C@H]([C@H](C4CC4)O)O	630.845	4	cardio	CC(C)(C)S(=O)(=O)C[C@@H](Cc1ccccc1)C(=O)N[C@@H](Cc1cnc[nH]1)C(=O)N[C@@H](CC1CCCCC1)[C@@H](O)[C@@H](O)C1CC1
5462340	7	5	CC(C)(C)S(=O)(=O)C[C@H](CC1=CC=CC=C1)C(=O)N[C@@H](CC2=CN=CN2)C(=O)N[C@H](CC3CCCCC3)[C@@H]([C@@H](C4CC4)O)O	630.845	4	cardio	CC(C)(C)S(=O)(=O)C[C@H](Cc1ccccc1)C(=O)N[C@@H](Cc1cnc[nH]1)C(=O)N[C@H](CC1CCCCC1)[C@H](O)[C@H](O)C1CC1
37461	2	1	CC(C)(C)[C@]1(CCN2C[C@@H]3C4=CC=CC=C4CCC5=C3C(=CC=C5)[C@H]2C1)O	361.529	5	cns	CC(C)(C)[C@@]1(O)CCN2C[C@@H]3c4ccccc4CCc4cccc(c43)[C@H]2C1
24847750	2	1	CC(C)(C)[C@@]1(CCN2C[C@@H]3C4=CC=CC=C4CCC5=C3C(=CC=C5)[C@H]2C1)O	361.529	5	cns	CC(C)(C)[C@]1(O)CCN2C[C@@H]3c4ccccc4CCc4cccc(c43)[C@H]2C1
6852400	2	2	CC(C)(C)[C@@]1(CCN2C[C@H]3C4=CC=CC=C4CCC5=C3C(=CC=C5)[C@@H]2C1)O.Cl	397.987	NA	cns	CC(C)(C)[C@]1(O)CCN2C[C@H]3c4ccccc4CCc4cccc(c43)[C@@H]2C1
151178	7	0	CC(C)(C)[N+](=CC1=C(C=C(C=C1)S(=O)(=O)[O-])S(=O)(=O)[O-])[O-].[Na+].[Na+]	381.325	NA	cardio	CC(C)(C)[N+]([O-])=Cc1ccc(S(=O)(=O)[O-])cc1S(=O)(=O)[O-]
4390	1	0	CC(C)(C)[N+](=CC1=CC=CC=C1)[O-]	177.247	1.3	cns	CC(C)(C)[N+]([O-])=Cc1ccccc1
88389	3	2	CC(C)(C)C1=CC(=CC(=C1O)C(C)(C)C)CCC(=O)O	278.392	4.7	cardio	CC(C)(C)c1cc(CCC(=O)O)cc(C(C)(C)C)c1O
12634263	2	3	CC(C)(C)C1=CC(=C(C(=C1)I)O)CN.Cl	341.617	NA	antiinflammatory	CC(C)(C)c1cc(I)c(O)c(CN)c1
44462760	11	2	CC(C)(C)C1=NC(=C(S1)C2=NC(=NC=C2)N)C3=C(C(=CC=C3)NS(=O)(=O)C4=C(C=CC=C4F)F)F	519.561	4.8	antineoplastic	CC(C)(C)c1nc(-c2cccc(NS(=O)(=O)c3c(F)cccc3F)c2F)c(-c2ccnc(N)n2)s1
10472693	5	3	CC(C)(CCCCCC(CCCCCC(C)(C)C(=O)O)O)C(=O)O	344.492	4.8	lipidregulating	CC(C)(CCCCCC(O)CCCCCC(C)(C)C(=O)O)C(=O)O
121871	4	2	CC(C)(CCCCCCCCCCC(C)(C)CC(=O)O)CC(=O)O	342.52	7	lipidregulating	CC(C)(CCCCCCCCCCC(C)(C)CC(=O)O)CC(=O)O
2527	5	4	CC(C)(CO)C(C(=O)NCCCC(=O)O)O	233.264	-0.7	cns	CC(C)(CO)C(O)C(=O)NCCCC(=O)O
3051696	3	4	CC(C)(CO)NCC(C1=CC=CC=C1)O.Cl	245.747	NA	antiinflammatory	CC(C)(CO)NCC(O)c1ccccc1
20055266	22	21	CC(C)(CO)[C@H](C(=O)NCCC(=O)O)O.C1[C@@H](NC(=N[C@H]1O)N)[C@H]2C(=O)NC[C@@H](C(=O)N[C@H](C(=O)N[C@H](C(=O)N/C(=C\NC(=O)N)/C(=O)N2)CO)CO)NC(=O)C[C@H](CCCN)N.OS(=O)(=O)O	1003.01	NA	antiinfective	CC(C)(CO)[C@@H](O)C(=O)NCCC(=O)O.NCCC[C@H](N)CC(=O)N[C@H]1CNC(=O)[C@H]([C@H]2C[C@H](O)N=C(N)N2)NC(=O)/C(=C/NC(N)=O)NC(=O)[C@H](CO)NC(=O)[C@H](CO)NC1=O
28281	5	4	CC(C)(CO)[C@H](C(=O)NCCCC(=O)O)O	233.264	-0.7	cns	CC(C)(CO)[C@@H](O)C(=O)NCCCC(=O)O
131849609	10	8	CC(C)(CO)[C@H](C(=O)NCCCC(=O)O)O.CC(C)(CO)[C@H](C(=O)NCCCC(=O)O)O.[Ca]	506.606	NA	cns	CC(C)(CO)[C@@H](O)C(=O)NCCCC(=O)O.CC(C)(CO)[C@@H](O)C(=O)NCCCC(=O)O
60145887	11	7	CC(C)(CO)[C@H](C(=O)NCCCC(=O)[O-])O.CC(C)(CO)[C@H](C(=O)NCCCC(=O)[O-])O.O.[Ca+2]	522.605	NA	cns	CC(C)(CO)[C@@H](O)C(=O)NCCCC(=O)[O-].CC(C)(CO)[C@@H](O)C(=O)NCCCC(=O)[O-]
11954325	21	13	CC(C)(CO)[C@H](C(=O)NCCCC(=O)[O-])O.CC(C)(CO)[C@H](C(=O)NCCCC(=O)[O-])O.CC(C)(CO)[C@H](C(=O)NCCCC(=O)[O-])O.CC(C)(CO)[C@H](C(=O)NCCCC(=O)[O-])O.O.[Ca+2].[Ca+2]	1027.19	NA	cns	CC(C)(CO)[C@@H](O)C(=O)NCCCC(=O)[O-].CC(C)(CO)[C@@H](O)C(=O)NCCCC(=O)[O-].CC(C)(CO)[C@@H](O)C(=O)NCCCC(=O)[O-].CC(C)(CO)[C@@H](O)C(=O)NCCCC(=O)[O-]
51045	4	3	CC(C)(CC1=CNC2=CC=CC=C21)NCC(COC3=CC=CC=C3C#N)O	363.461	3.3	cardio	CC(C)(Cc1c[nH]c2ccccc12)NCC(O)COc1ccccc1C#N
129536	8	2	CC(C)(C1CCN(C1)C2=C(C=C3C(=O)C(=CN(C3=N2)C4CC4)C(=O)O)F)N	374.416	0.7	antineoplastic	CC(C)(N)C1CCN(c2nc3c(cc2F)c(=O)c(C(=O)O)cn3C2CC2)C1
70969	1	2	CC(C)(CC1=CC=CC=C1)N.Cl	185.695	NA	cns	CC(C)(N)Cc1ccccc1
9907594	8	2	CC(C)([C@@H]1CCN(C1)C2=C(C=C3C(=O)C(=CN(C3=N2)C4CC4)C(=O)O)F)N	374.416	0.7	antineoplastic	CC(C)(N)[C@@H]1CCN(c2nc3c(cc2F)c(=O)c(C(=O)O)cn3C2CC2)C1
105008	4	3	C[C@]12CC[C@H]3C(=CC(=O)[C@H](O3)C(C)(C)O)[C@@]1(CC[C@@H]4[C@@]2(C5=C(C4)C6=CC=CC=C6N5)C)O	435.564	3.5	cardio	CC(C)(O)[C@H]1O[C@H]2CC[C@@]3(C)[C@@](O)(CC[C@H]4Cc5c([nH]c6ccccc56)[C@@]43C)C2=CC1=O
5281040	5	2	CC(C)(C1=CC=CC=C1CC[C@H](C2=CC=CC(=C2)/C=C/C3=NC4=C(C=CC(=C4)Cl)C=C3)SCC5(CC5)CC(=O)O)O	586.187	7.7	respiratorysystem	CC(C)(O)c1ccccc1CC[C@@H](SCC1(CC(=O)O)CC1)c1cccc(/C=C/c2ccc3ccc(Cl)cc3n2)c1
23663996	5	1	CC(C)(C1=CC=CC=C1CC[C@H](C2=CC=CC(=C2)/C=C/C3=NC4=C(C=CC(=C4)Cl)C=C3)SCC5(CC5)CC(=O)[O-])O.[Na+]	608.169	NA	respiratorysystem	CC(C)(O)c1ccccc1CC[C@@H](SCC1(CC(=O)[O-])CC1)c1cccc(/C=C/c2ccc3ccc(Cl)cc3n2)c1
44298077	12	3	CC(C)(C(=O)O)O/N=C(\C1=CSC(=N1)N)/C(=O)N[C@H]2C3N(C2=O)C(=C(CS3)C[N+]4=CC=CC=C4)C(=O)[O-]	546.573	0.4	antiinfective	CC(C)(O/N=C(/C(=O)N[C@@H]1C(=O)N2C(C(=O)[O-])=C(C[n+]3ccccc3)CSC12)c1csc(N)n1)C(=O)O
5484131	12	3	CC(C)(C(=O)O)O/N=C(\C1=CSC(=N1)N)/C(=O)N[C@H]2[C@@H]3N(C2=O)C(=C(CS3)C[N+]4=CC=CC=C4)C(=O)[O-]	546.573	0.4	antiinfective	CC(C)(O/N=C(/C(=O)N[C@@H]1C(=O)N2C(C(=O)[O-])=C(C[n+]3ccccc3)CS[C@H]12)c1csc(N)n1)C(=O)O
90643431	18	5	CC(C)(C(=O)O)O/N=C(\C1=CSC(=N1)N)/C(=O)N[C@H]2[C@@H]3N(C2=O)C(=C(CS3)C[N+]4=CC=CC=C4)C(=O)[O-].C1C[C@H](N2C[C@@H]1N(C2=O)OS(=O)(=O)O)C(=O)N	811.813	NA	antiinfective	CC(C)(O/N=C(/C(=O)N[C@@H]1C(=O)N2C(C(=O)[O-])=C(C[n+]3ccccc3)CS[C@H]12)c1csc(N)n1)C(=O)O.NC(=O)[C@@H]1CC[C@@H]2CN1C(=O)N2OS(=O)(=O)O
66509024	12	3	CC(C)(C(=O)O)O/N=C(\C1=CSC(=N1)N)/C(=O)N[C@@H]2[C@H]3N(C2=O)C(=C(CS3)C[N+]4=CC=CC=C4)C(=O)[O-]	546.573	0.4	antiinfective	CC(C)(O/N=C(/C(=O)N[C@H]1C(=O)N2C(C(=O)[O-])=C(C[n+]3ccccc3)CS[C@@H]12)c1csc(N)n1)C(=O)O
126479882	17	9	CC(C)(C(=O)O)O/N=C(/C1=CSC(=N1)N)\C(=O)N[C@H]2[C@@H]3N(C2=O)C(=C(CS3)C[N+]4=CC=CC=C4)C(=O)O.O.O.O.O.O	637.656	NA	antiinfective	CC(C)(O/N=C(\C(=O)N[C@@H]1C(=O)N2C(C(=O)O)=C(C[n+]3ccccc3)CS[C@H]12)c1csc(N)n1)C(=O)O
45114137	12	3	CC(C)(C(=O)O)O/N=C(/C1=CSC(=N1)N)\C(=O)N[C@H]2C3N(C2=O)C(=C(CS3)C[N+]4=CC=CC=C4)C(=O)[O-]	546.573	0.4	antiinfective	CC(C)(O/N=C(\C(=O)N[C@@H]1C(=O)N2C(C(=O)[O-])=C(C[n+]3ccccc3)CSC12)c1csc(N)n1)C(=O)O
23711729	12	3	CC(C)(C(=O)O)O/N=C(/C1=CSC(=N1)N)\C(=O)N[C@H]2[C@@H]3N(C2=O)C(=C(CS3)C[N+]4=CC=CC=C4)C(=O)[O-].[Na+]	569.563	NA	antiinfective	CC(C)(O/N=C(\C(=O)N[C@@H]1C(=O)N2C(C(=O)[O-])=C(C[n+]3ccccc3)CS[C@H]12)c1csc(N)n1)C(=O)O
122200874	17	7	CC(C)(C(=O)[O-])O/N=C(/C1=CSC(=N1)N)\C(=O)N[C@H]2[C@@H]3N(C2=O)C(=C(CS3)C[N+]4=CC=CC=C4)C(=O)[O-].O.O.O.O.O	635.64	NA	antiinfective	CC(C)(O/N=C(\C(=O)N[C@@H]1C(=O)N2C(C(=O)[O-])=C(C[n+]3ccccc3)CS[C@H]12)c1csc(N)n1)C(=O)[O-]
133687818	12	3	CC(C)(C(=O)O)O/N=C(/C1=CSC(=N1)N)\C(=O)N[C@@H]2[C@H]3N(C2=O)C(=C(CS3)C[N+]4=CC=CC=C4)C(=O)[O-]	546.573	0.4	antiinfective	CC(C)(O/N=C(\C(=O)N[C@H]1C(=O)N2C(C(=O)[O-])=C(C[n+]3ccccc3)CS[C@@H]12)c1csc(N)n1)C(=O)O
71354	4	1	CC(C)(C(=O)O)OCC1=NN(C2=CC=CC=C21)CC3=CC=CC=C3	324.38	3	antiinflammatory	CC(C)(OCc1nn(Cc2ccccc2)c2ccccc12)C(=O)O
73449854	17	8	CC(C)(C(=O)O)ON=C(C1=CSC(=N1)N)C(=O)NC2C3N(C2=O)C(=C(CS3)C[N+]4=CC=CC=C4)C(=O)[O-].O.O.O.O.O	636.648	NA	antiinfective	CC(C)(ON=C(C(=O)NC1C(=O)N2C(C(=O)[O-])=C(C[n+]3ccccc3)CSC12)c1csc(N)n1)C(=O)O
91713	12	3	CC(C)(C(=O)O)ON=C(C1=CSC(=N1)N)C(=O)N[C@H]2[C@@H]3N(C2=O)C(=C(CS3)C[N+]4=CC=CC=C4)C(=O)[O-]	546.573	0.4	antiinfective	CC(C)(ON=C(C(=O)N[C@@H]1C(=O)N2C(C(=O)[O-])=C(C[n+]3ccccc3)CS[C@H]12)c1csc(N)n1)C(=O)O
2763	3	1	CC(C)(C(=O)O)OC1=CC=C(C=C1)C2CC2(Cl)Cl	289.152	3.4	lipidregulating	CC(C)(Oc1ccc(C2CC2(Cl)Cl)cc1)C(=O)O
19592	3	1	CC(C)(C(=O)O)OC1=CC=C(C=C1)C2CCCC3=CC=CC=C23	310.393	4.9	lipidregulating	CC(C)(Oc1ccc(C2CCCc3ccccc32)cc1)C(=O)O
39042	4	2	CC(C)(C(=O)O)OC1=CC=C(C=C1)CCNC(=O)C2=CC=C(C=C2)Cl	361.822	3.8	lipidregulating	CC(C)(Oc1ccc(CCNC(=O)c2ccc(Cl)cc2)cc1)C(=O)O
2797	3	1	CC(C)(C(=O)O)OC1=CC=C(C=C1)Cl	214.645	2.6	lipidregulating	CC(C)(Oc1ccc(Cl)cc1)C(=O)O
68884	9	0	CC(C)(C(=O)OC(COC(=O)C1=CN=CC=C1)COC(=O)C2=CN=CC=C2)OC3=CC=C(C=C3)Cl	498.916	4.1	lipidregulating	CC(C)(Oc1ccc(Cl)cc1)C(=O)OC(COC(=O)c1cccnc1)COC(=O)c1cccnc1
65777	6	0	CC(C)(C(=O)OCCOC(=O)C1=CN=CC=C1)OC2=CC=C(C=C2)Cl	363.794	3.5	lipidregulating	CC(C)(Oc1ccc(Cl)cc1)C(=O)OCCOC(=O)c1cccnc1
656604	5	4	CC(C)(C(=O)N[C@@H](CS)C(=O)O)S	223.305	0.4	antiinflammatory	CC(C)(S)C(=O)N[C@@H](CS)C(=O)O
3021749	4	1	CC(C)(C(=O)O)SCN1CCCCC1	217.327	-0.2	respiratorysystem	CC(C)(SCN1CCCCC1)C(=O)O
4912	4	2	CC(C)(C)C1=CC(=CC(=C1O)C(C)(C)C)SC(C)(C)SC2=CC(=C(C(=C2)C(C)(C)C)O)C(C)(C)C	516.843	11.3	lipidregulating	CC(C)(Sc1cc(C(C)(C)C)c(O)c(C(C)(C)C)c1)Sc1cc(C(C)(C)C)c(O)c(C(C)(C)C)c1
6419536	4	1	CC(=C/C(=N/NC1=NN=CC2=CC=CC=C21)/C)C	240.31	3.1	cardio	CC(C)=C/C(C)=N/Nc1nncc2ccccc12
5353453	4	1	CC(=C/C(=N\NC1=NN=CC2=CC=CC=C21)/C)C	240.31	3.1	cardio	CC(C)=C/C(C)=N\Nc1nncc2ccccc12
6917708	7	2	CC(=CC(=O)O[C@H]1CC[C@@]2([C@H]3CC[C@@]4([C@H](CC[C@@]4([C@@H]3CC[C@@]2(C1)O)O)C5=COC(=O)C=C5)C)C=O)C	498.616	3.2	cardio	CC(C)=CC(=O)O[C@H]1CC[C@]2(C=O)[C@H]3CC[C@]4(C)[C@@H](c5ccc(=O)oc5)CC[C@]4(O)[C@@H]3CC[C@]2(O)C1
2463	4	1	CC(=CC(=NNC1=NN=CC2=CC=CC=C21)C)C	240.31	3.1	cardio	CC(C)=CC(C)=NNc1nncc2ccccc12
446925	0	0	CC(=CCC/C(=C/C=C/C(=C/C=C/C(=C/C=C/C=C(/C=C/C=C(/C=C/C=C(/CCC=C(C)C)\C)\C)\C)/C)/C)/C)C	536.888	15.6	antineoplastic	CC(C)=CCC/C(C)=C/C=C/C(C)=C/C=C/C(C)=C/C=C/C=C(C)/C=C/C=C(C)/C=C/C=C(\C)CCC=C(C)C
10918539	0	0	CC(=CCC/C(=C/C=C\C(=C/C=C/C(=C/C=C/C=C(/C=C/C=C(\C=C/C=C(/CCC=C(C)C)\C)/C)\C)/C)\C)/C)C	536.888	15.6	antineoplastic	CC(C)=CCC/C(C)=C/C=C\C(C)=C/C=C/C(C)=C/C=C/C=C(C)/C=C/C=C(C)\C=C/C=C(\C)CCC=C(C)C
5287554	2	0	CC1=C(C(=O)C2=CC=CC=C2C1=O)C/C=C(\C)/CC/C=C(\C)/CC/C=C(\C)/CC/C=C(\C)/CC/C=C(\C)/CC/C=C(\C)/CCC=C(C)C	649.016	14.5	hematologic	CC(C)=CCC/C(C)=C/CC/C(C)=C/CC/C(C)=C/CC/C(C)=C/CC/C(C)=C/CC/C(C)=C/CC1=C(C)C(=O)c2ccccc2C1=O
5282367	2	0	CC1=C(C(=O)C2=CC=CC=C2C1=O)C/C=C(\C)/CC/C=C(\C)/CC/C=C(\C)/CCC=C(C)C	444.659	8.9	hematologic	CC(C)=CCC/C(C)=C/CC/C(C)=C/CC/C(C)=C/CC1=C(C)C(=O)c2ccccc2C1=O
5282182	2	0	CC(=CCC/C(=C/CC/C(=C/CCC(=O)OC/C=C(\C)/CCC=C(C)C)/C)/C)C	400.647	9.1	gastrointestinal	CC(C)=CCC/C(C)=C/CC/C(C)=C/CCC(=O)OC/C=C(\C)CCC=C(C)C
5469318	3	1	CC(=CCC/C(=C/CC/C(=C/CSC1=CC=CC=C1C(=O)O)/C)/C)C	358.54	7.2	antineoplastic	CC(C)=CCC/C(C)=C/CC/C(C)=C/CSc1ccccc1C(=O)O
35455	2	0	CC(=CCC1C(=O)N(N(C1=O)C2=CC=CC=C2)C3=CC=CC=C3)C	320.392	3.1	antiinflammatory	CC(C)=CCC1C(=O)N(c2ccccc2)N(c2ccccc2)C1=O
13386145	12	8	CC(=CCCC(C)(C1CCC2(C1C(CC3C2(CCC4C3(CCC(C4(C)C)OC5C(C(C(C(O5)COC6C(C(C(CO6)O)O)O)O)O)O)C)C)O)C)O)C	754.999	3.5	cns	CC(C)=CCCC(C)(O)C1CCC2(C)C1C(O)CC1C3(C)CCC(OC4OC(COC5OCC(O)C(O)C5O)C(O)C(O)C4O)C(C)(C)C3CCC12C
18953376	2	1	CC(CCC=C(C)C)C1CC(=O)C2=C3CCC4CC(CCC4(C3CCC12C)C)O	398.631	6.6	lipidregulating	CC(C)=CCCC(C)C1CC(=O)C2=C3CCC4CC(O)CCC4(C)C3CCC21C
21121620	2	1	C[C@H](CCC=C(C)C)[C@H]1CC(=O)C2=C3CCC4CC(CC[C@@]4([C@H]3CC[C@]12C)C)O	398.631	6.6	lipidregulating	CC(C)=CCC[C@@H](C)[C@H]1CC(=O)C2=C3CCC4CC(O)CC[C@]4(C)[C@H]3CC[C@@]21C
132637	2	1	C[C@H](CCC=C(C)C)[C@H]1CC(=O)C2=C3CC[C@H]4C[C@H](CC[C@@]4([C@H]3CC[C@]12C)C)O	398.631	6.6	lipidregulating	CC(C)=CCC[C@@H](C)[C@H]1CC(=O)C2=C3CC[C@H]4C[C@@H](O)CC[C@]4(C)[C@H]3CC[C@@]21C
9918693	13	9	CC(=CCC[C@@](C)([C@H]1CC[C@@]2([C@@H]1[C@@H](C[C@H]3[C@]2(CC[C@@H]4[C@@]3(CC[C@@H](C4(C)C)O[C@H]5[C@@H]([C@H]([C@@H]([C@H](O5)CO)O)O)O[C@H]6[C@@H]([C@H]([C@@H]([C@H](O6)CO)O)O)O)C)C)O)C)O)C	785.025	4	antineoplastic	CC(C)=CCC[C@](C)(O)[C@H]1CC[C@]2(C)[C@@H]1[C@H](O)C[C@@H]1[C@@]3(C)CC[C@H](O[C@@H]4O[C@H](CO)[C@@H](O)[C@H](O)[C@H]4O[C@@H]4O[C@H](CO)[C@@H](O)[C@H](O)[C@H]4O)C(C)(C)[C@@H]3CC[C@]12C
441923	14	10	CC(=CCC[C@@](C)([C@H]1CC[C@@]2([C@@H]1[C@@H](C[C@H]3[C@]2(C[C@@H]([C@@H]4[C@@]3(CC[C@@H](C4(C)C)O)C)O[C@H]5[C@@H]([C@H]([C@@H]([C@H](O5)CO)O)O)O)C)O)C)O[C@H]6[C@@H]([C@H]([C@@H]([C@H](O6)CO)O)O)O)C	801.024	2.7	cns	CC(C)=CCC[C@](C)(O[C@@H]1O[C@H](CO)[C@@H](O)[C@H](O)[C@H]1O)[C@H]1CC[C@]2(C)[C@@H]1[C@H](O)C[C@@H]1[C@@]3(C)CC[C@H](O)C(C)(C)[C@@H]3[C@@H](O[C@@H]3O[C@H](CO)[C@@H](O)[C@H](O)[C@H]3O)C[C@]12C
197758	2	2	CC1C2CC3=C(C1(CCN2CC=C(C)C)C)C=C(C=C3)O.Cl	321.889	NA	cns	CC(C)=CCN1CCC2(C)c3cc(O)ccc3CC1C2C
21863269	5	3	CC1C2CC3=C(C1(CCN2CC=C(C)C)C)C=C(C=C3)O.CC(C(=O)O)O	375.509	NA	cns	CC(C)=CCN1CCC2(C)c3cc(O)ccc3CC1C2C.CC(O)C(=O)O
441278	2	1	C[C@H]1[C@H]2CC3=C([C@@]1(CCN2CC=C(C)C)C)C=C(C=C3)O	285.431	3.3	cns	CC(C)=CCN1CC[C@@]2(C)c3cc(O)ccc3C[C@@H]1[C@@H]2C
656697	5	3	C[C@H]1[C@H]2CC3=C([C@@]1(CCN2CC=C(C)C)C)C=C(C=C3)O.CC(C(=O)O)O	375.509	NA	cns	CC(C)=CCN1CC[C@@]2(C)c3cc(O)ccc3C[C@@H]1[C@@H]2C.CC(O)C(=O)O
66386	5	3	CC1[C@@H]2CC3=C([C@]1(CCN2CC=C(C)C)C)C=C(C=C3)O.CC(C(=O)O)O	375.509	NA	cns	CC(C)=CCN1CC[C@]2(C)c3cc(O)ccc3C[C@H]1C2C.CC(O)C(=O)O
73416586	2	2	C[C@@H]1[C@@H]2CC3=C([C@]1(CCN2CC=C(C)C)C)C=C(C=C3)O.Cl	321.889	NA	cns	CC(C)=CCN1CC[C@]2(C)c3cc(O)ccc3C[C@H]1[C@H]2C
122707127	5	3	C[C@@H]1[C@@H]2CC3=C([C@]1(CCN2CC=C(C)C)C)C=C(C=C3)O.CC(C(=O)O)O	375.509	NA	cns	CC(C)=CCN1CC[C@]2(C)c3cc(O)ccc3C[C@H]1[C@H]2C.CC(O)C(=O)O
3000237	2	1	C[C@H]1CN2C3=C(C=C(C=C3CN1CC=C(C)C)Cl)NC2=S	321.867	3.5	antiinfective	CC(C)=CCN1Cc2cc(Cl)cc3[nH]c(=S)n(c23)C[C@@H]1C
3000926	3	1	CC1=C(C=CO1)C(=S)NC2=CC(=C(C=C2)Cl)OCC=C(C)C	335.846	4.9	antiinfective	CC(C)=CCOc1cc(NC(=S)c2ccoc2C)ccc1Cl
5282219	6	1	CC(=CCOC1=CC=C(C=C1)/C=C/C(=O)C2=C(C=C(C=C2)OCC=C(C)C)OCC(=O)O)C	450.531	6.2	gastrointestinal	CC(C)=CCOc1ccc(/C=C/C(=O)c2ccc(OCC=C(C)C)cc2OCC(=O)O)cc1
479503	5	3	CC(=CC[C@H](C1=CC(=O)C2=C(C=CC(=C2C1=O)O)O)O)C	288.299	3	antiinflammatory	CC(C)=CC[C@@H](O)C1=CC(=O)c2c(O)ccc(O)c2C1=O
54691345	6	4	CC(=CCC1=C(C=CC(=C1)C(=O)NC2=C(C3=C(C(=C(C=C3)O)Cl)OC2=O)O)O)C	415.826	4.2	antineoplastic	CC(C)=CCc1cc(C(=O)Nc2c(O)c3ccc(O)c(Cl)c3oc2=O)ccc1O
133542	2	1	C[C@H](CCC(=O)C(C)C)[C@H]1CC[C@@]2([C@@]1(CCC3=C2CCC4[C@@]3(CC[C@@H](C4(C)C)O)C)C)C	442.728	7.5	lipidregulating	CC(C)C(=O)CC[C@@H](C)[C@H]1CC[C@@]2(C)C3=C(CC[C@]12C)[C@@]1(C)CC[C@H](O)C(C)(C)C1CC3
3397	6	1	CC(C)C(=O)NC1=CC(=C(C=C1)[N+](=O)[O-])C(F)(F)F	276.215	3.3	antineoplastic	CC(C)C(=O)Nc1ccc([N+](=O)[O-])c(C(F)(F)F)c1
11281011	6	2	CC(C)[C@@H](OC(=O)C(C)C)OC(=O)NC[C@H](CC(=O)O)C1=CC=C(C=C1)Cl	399.868	4.2	cns	CC(C)C(=O)O[C@@H](OC(=O)NC[C@H](CC(=O)O)c1ccc(Cl)cc1)C(C)C
9849808	8	3	CC(C)C(=O)OC1=C(C=C(C=C1)CO)[C@H](CCN(C(C)C)C(C)C)C2=CC=CC=C2.C(=C/C(=O)O)\C(=O)O	527.658	NA	urological	CC(C)C(=O)Oc1ccc(CO)cc1[C@H](CCN(C(C)C)C(C)C)c1ccccc1
2447	2	2	CC(C)C(C(=O)NC(=O)N)Br	223.07	1.1	cns	CC(C)C(Br)C(=O)NC(N)=O
71225	2	0	CC(C)C(CCCN(C)CCC1=CC=CC=C1)(C#N)C2=CC=CC=C2	334.507	3.9	cardio	CC(C)C(C#N)(CCCN(C)CCc1ccccc1)c1ccccc1
68424	1	1	CC(C)C(=O)N	87.122	0.2	antineoplastic	CC(C)C(N)=O
5890	14	13	CC(C)C(C(=O)NC(CC1=CC=C(C=C1)O)C(=O)NC(C(C)C)C(=O)NC(CC2=CN=CN2)C(=O)N3CCCC3C(=O)NC(CC4=CC=CC=C4)C(=O)O)NC(=O)C(CCCN=C(N)N)NC(=O)C(CC(=O)N)N	1031.19	-2.7	cardio	CC(C)C(NC(=O)C(CCCN=C(N)N)NC(=O)C(N)CC(N)=O)C(=O)NC(Cc1ccc(O)cc1)C(=O)NC(C(=O)NC(Cc1cnc[nH]1)C(=O)N1CCCC1C(=O)NC(Cc1ccccc1)C(=O)O)C(C)C
123878	11	10	C[C@H](C(=O)N[C@@H](CC1=CC=CC=C1)C(=O)N[C@@H](CC(=O)O)C(=O)NC(C(C)C)C(=O)N[C@@H](C(C)C)C(=O)NCC(=O)N)NC(=O)[C@H](CC2=CC=C(C=C2)O)N	768.869	-1.7	cns	CC(C)C(NC(=O)[C@H](CC(=O)O)NC(=O)[C@H](Cc1ccccc1)NC(=O)[C@@H](C)NC(=O)[C@@H](N)Cc1ccc(O)cc1)C(=O)N[C@H](C(=O)NCC(N)=O)C(C)C
18953377	3	2	CC(C)C(CCC(C)C1CC(=O)C2=C3CCC4CC(CCC4(C3CCC12C)C)O)O	416.646	5.5	lipidregulating	CC(C)C(O)CCC(C)C1CC(=O)C2=C3CCC4CC(O)CCC4(C)C3CCC21C
21121088	3	2	C[C@H](CCC(C(C)C)O)[C@H]1CC(=O)C2=C3CCC4CC(CC[C@@]4([C@H]3CC[C@]12C)C)O	416.646	5.5	lipidregulating	CC(C)C(O)CC[C@@H](C)[C@H]1CC(=O)C2=C3CCC4CC(O)CC[C@]4(C)[C@H]3CC[C@@]21C
15231300	3	2	C[C@H](CCC(C(C)C)O)[C@H]1CC(=O)C2=C3CC[C@H]4C[C@H](CC[C@@]4([C@H]3CC[C@]12C)C)O	416.646	5.5	lipidregulating	CC(C)C(O)CC[C@@H](C)[C@H]1CC(=O)C2=C3CC[C@H]4C[C@@H](O)CC[C@]4(C)[C@H]3CC[C@@]21C
71349	14	13	CC(C)C1C(=O)NC(CSSCC(C(=O)NC(C(=O)NC(C(=O)NC(C(=O)N1)CCCCN)CC2=CNC3=CC=CC=C32)CC4=CC=C(C=C4)O)NC(=O)C(CC5=CC6=CC=CC=C6C=C5)N)C(=O)NC(C(C)O)C(=O)N	1096.33	2.5	antineoplastic	CC(C)C1NC(=O)C(CCCCN)NC(=O)C(Cc2c[nH]c3ccccc23)NC(=O)C(Cc2ccc(O)cc2)NC(=O)C(NC(=O)C(N)Cc2ccc3ccccc3c2)CSSCC(C(=O)NC(C(N)=O)C(C)O)NC1=O
131668508	18	6	C[C@H]1C(=O)N[C@H](C(=O)O[C@@H](C(=O)NC(C(=O)O[C@H](C(=O)N[C@H](C(=O)OC(C(=O)N[C@@H](C(=O)O[C@H](C(=O)N[C@H](C(=O)O[C@@H](C(=O)N[C@@H](C(=O)O1)C(C)C)C(C)C)C(C)C)C)C(C)C)C(C)C)C(C)C)C)C(C)C)C(C)C)C(C)C	1111.34	9.1	antiinfective	CC(C)C1NC(=O)[C@@H](C(C)C)OC(=O)[C@H](C(C)C)NC(=O)[C@H](C)OC(=O)[C@@H](C(C)C)NC(=O)[C@@H](C(C)C)OC(=O)[C@H](C(C)C)NC(=O)[C@H](C)OC(=O)[C@@H](C(C)C)NC(=O)C(C(C)C)OC(=O)[C@H](C(C)C)NC(=O)[C@H](C)OC1=O
441139	18	6	C[C@H]1C(=O)N[C@H](C(=O)O[C@@H](C(=O)NC(C(=O)O[C@H](C(=O)N[C@H](C(=O)O[C@@H](C(=O)N[C@@H](C(=O)O[C@H](C(=O)N[C@H](C(=O)O[C@@H](C(=O)N[C@@H](C(=O)O1)C(C)C)C(C)C)C(C)C)C)C(C)C)C(C)C)C(C)C)C)C(C)C)C(C)C)C(C)C	1111.34	9.1	antiinfective	CC(C)C1NC(=O)[C@@H](C(C)C)OC(=O)[C@H](C(C)C)NC(=O)[C@H](C)OC(=O)[C@@H](C(C)C)NC(=O)[C@@H](C(C)C)OC(=O)[C@H](C(C)C)NC(=O)[C@H](C)OC(=O)[C@@H](C(C)C)NC(=O)[C@@H](C(C)C)OC(=O)[C@H](C(C)C)NC(=O)[C@H](C)OC1=O
3084092	9	0	CC(C)[C@H]1C(=O)OC(C(=O)N([C@H](C(=O)OC(C(=O)N([C@H](C(=O)OC(C(=O)N1C)C(C)C)C(C)C)C)C(C)C)C(C)C)C)C(C)C	639.831	6.5	antiinfective	CC(C)C1OC(=O)[C@H](C(C)C)N(C)C(=O)C(C(C)C)OC(=O)[C@H](C(C)C)N(C)C(=O)C(C(C)C)OC(=O)[C@H](C(C)C)N(C)C1=O
5478883	9	8	C[C@@H](C(=O)N[C@@H](CC(C)C)[C@H](CC(=O)O)O)NC(=O)C[C@@H]([C@H](CC(C)C)NC(=O)[C@H](C(C)C)NC(=O)[C@H](C(C)C)NC(=O)CC(C)C)O	685.904	3	antiinfective	CC(C)CC(=O)N[C@H](C(=O)N[C@H](C(=O)N[C@@H](CC(C)C)[C@@H](O)CC(=O)N[C@@H](C)C(=O)N[C@@H](CC(C)C)[C@@H](O)CC(=O)O)C(C)C)C(C)C
131634996	8	3	CC(C)CC(=O)NC1=CN=CC(=C1)C2=CC\3=C(C=C2)NN/C3=C/4\N=C5C=NC=C(C5=N4)C6=CC(=CC=C6)F	505.557	3.9	antiinflammatory	CC(C)CC(=O)Nc1cncc(-c2ccc3c(c2)/C(=C2/N=c4cncc(-c5cccc(F)c5)c4=N2)NN3)c1
123710737	8	3	CC(C)CC(=O)NC1=CN=CC(=C1)C2=CC3=C(C=C2)NNC3=C4N=C5C=NC=C(C5=N4)C6=CC(=CC=C6)F	505.557	3.9	antiinflammatory	CC(C)CC(=O)Nc1cncc(-c2ccc3c(c2)C(=C2N=c4cncc(-c5cccc(F)c5)c4=N2)NN3)c1
4245502	12	14	CC(C)CC(CNC(CC(C)C)C(=O)N)NC(=O)C(CC1=CN=CN1)NC(=O)CNC(=O)C(C(C)C)NC(=O)C(C)NC(=O)C(CC2=CNC3=CC=CC=C32)NC(=O)C(CCC(=O)N)NC(=O)C4CC5=C(CN4)NC6=CC=CC=C56	1106.34	2.2	antineoplastic	CC(C)CC(CNC(CC(C)C)C(N)=O)NC(=O)C(Cc1cnc[nH]1)NC(=O)CNC(=O)C(NC(=O)C(C)NC(=O)C(Cc1c[nH]c2ccccc12)NC(=O)C(CCC(N)=O)NC(=O)C1Cc2c([nH]c3ccccc23)CN1)C(C)C
92043091	17	15	C[C@@H](C(=O)N[C@@H](C(C)C)C(=O)NCC(=O)N[C@@H](CC1=CN=CN1)C(=O)NC(CC(C)C)CNC(CC(C)C)C(=O)N)NC(=O)[C@H](CC2=CNC3=CC=CC=C32)NC(=O)[C@H](CCC(=O)N)NC(=O)C4CC5=C(CN4)NC6=CC=CC=C56.C(=O)(C(F)(F)F)O	1220.37	NA	antineoplastic	CC(C)CC(CNC(CC(C)C)C(N)=O)NC(=O)[C@H](Cc1cnc[nH]1)NC(=O)CNC(=O)[C@@H](NC(=O)[C@H](C)NC(=O)[C@H](Cc1c[nH]c2ccccc12)NC(=O)[C@H](CCC(N)=O)NC(=O)C1Cc2c([nH]c3ccccc23)CN1)C(C)C
122127	12	14	CC(C)C[C@@H](C(=O)N)NCC(CC(C)C)NC(=O)[C@H](CC1=CN=CN1)NC(=O)CNC(=O)[C@H](C(C)C)NC(=O)C(C)NC(=O)[C@H](CC2=CNC3=CC=CC=C32)NC(=O)[C@H](CCC(=O)N)NC(=O)[C@H]4CC5=C(CN4)NC6=CC=CC=C56	1106.34	2.2	antineoplastic	CC(C)CC(CN[C@@H](CC(C)C)C(N)=O)NC(=O)[C@H](Cc1cnc[nH]1)NC(=O)CNC(=O)[C@@H](NC(=O)C(C)NC(=O)[C@H](Cc1c[nH]c2ccccc12)NC(=O)[C@H](CCC(N)=O)NC(=O)[C@H]1Cc2c([nH]c3ccccc23)CN1)C(C)C
64765	2	2	CC(C)CC(C1(CCC1)C2=CC=C(C=C2)Cl)N(C)C.O.Cl	334.325	NA	cns	CC(C)CC(N(C)C)C1(c2ccc(Cl)cc2)CCC1
25075943	16	17	CC(C)CC(C(=O)N)NC(=O)C(CC(C)C)NC(=O)C(CC1=CNC2=CC=CC=C21)NC(=O)C(CC3=CC=CC=C3)NC(=O)C(CC4=CNC5=CC=CC=C54)NC(=O)C(CCC(=O)N)NC(=O)C(CCC(=O)N)NC(=O)C6CCCN6C(=O)C(CCCCN)NC(=O)C7CCCN7C(=O)C(CCCN=C(N)N)N	1497.82	0.6	cns	CC(C)CC(NC(=O)C(CC(C)C)NC(=O)C(Cc1c[nH]c2ccccc12)NC(=O)C(Cc1ccccc1)NC(=O)C(Cc1c[nH]c2ccccc12)NC(=O)C(CCC(N)=O)NC(=O)C(CCC(N)=O)NC(=O)C1CCCN1C(=O)C(CCCCN)NC(=O)C1CCCN1C(=O)C(N)CCCN=C(N)N)C(N)=O
4641099	6	5	CC(C)CC(C(=O)NCCCCN=C(N)N)NC(=O)C1C(O1)C(=O)O	357.411	-0.9	antiinfective	CC(C)CC(NC(=O)C1OC1C(=O)O)C(=O)NCCCCN=C(N)N
75310475	9	4	B1(OC(=O)CC(O1)(CC(=O)O)C(=O)O)C(CC(C)C)NC(=O)CNC(=O)C2=C(C=CC(=C2)Cl)Cl	517.119	NA	antineoplastic	CC(C)CC(NC(=O)CNC(=O)c1cc(Cl)ccc1Cl)B1OC(=O)CC(CC(=O)O)(C(=O)O)O1
25078100	16	17	CC(C)C[C@@H](C(=O)N)NC(=O)C(CC(C)C)NC(=O)[C@@H](CC1=CNC2=CC=CC=C21)NC(=O)[C@H](CC3=CC=CC=C3)NC(=O)[C@@H](CC4=CNC5=CC=CC=C54)NC(=O)C(CCC(=O)N)NC(=O)[C@H](CCC(=O)N)NC(=O)C6CCCN6C(=O)[C@H](CCCCN)NC(=O)C7CCCN7C(=O)[C@@H](CCCN=C(N)N)N	1497.82	0.6	cns	CC(C)CC(NC(=O)[C@@H](Cc1c[nH]c2ccccc12)NC(=O)[C@H](Cc1ccccc1)NC(=O)[C@@H](Cc1c[nH]c2ccccc12)NC(=O)C(CCC(N)=O)NC(=O)[C@H](CCC(N)=O)NC(=O)C1CCCN1C(=O)[C@H](CCCCN)NC(=O)C1CCCN1C(=O)[C@H](N)CCCN=C(N)N)C(=O)N[C@@H](CC(C)C)C(N)=O
134693142	6	5	CC(C)CC(C(=O)NCCCCN=C(N)N)NC(=O)[C@@H]1C(O1)C(=O)O	357.411	-0.9	antiinfective	CC(C)CC(NC(=O)[C@H]1OC1C(=O)O)C(=O)NCCCCN=C(N)N
132282518	21	16	C[C@@H]1C[C@H]2C(=O)NC([C@@H](C(=O)N[C@@H](C(=O)N[C@H](C(=O)N[C@H](C(=O)N[C@H](C(=O)NCC(=O)N[C@@H](C(=O)N[C@H](C(=O)N2C1)C(C)C)C(C)C(=O)O)CC(=O)O)C(C(=O)O)O)CCCCN)C(C)C)NC(=O)[C@H](C(C)C(=O)O)NC(=O)/C=C/C=C\CCC(C)C)C	1249.38	-2.5	antiinfective	CC(C)CC/C=C\C=C\C(=O)N[C@H](C(=O)N[C@@H]1C(=O)N[C@H](C(C)C)C(=O)N[C@@H](CCCCN)C(=O)N[C@@H](C(O)C(=O)O)C(=O)N[C@@H](CC(=O)O)C(=O)NCC(=O)N[C@H](C(C)C(=O)O)C(=O)N[C@@H](C(C)C)C(=O)N2C[C@H](C)C[C@H]2C(=O)NC1C)C(C)C(=O)O
132274667	21	16	C[C@H]1[C@@H](C(=O)N[C@@H](C(=O)N[C@H](C(=O)N[C@H](C(=O)N[C@H](C(=O)NCC(=O)N[C@@H](C(=O)N[C@H](C(=O)N2CC(C[C@H]2C(=O)N1)C)C(C)C)[C@@H](C)C(=O)O)CC(=O)O)[C@H](C(=O)O)O)CCCCN)C(C)C)NC(=O)[C@H]([C@H](C)C(=O)O)NC(=O)/C=C/C=C\CCC(C)C	1249.38	NA	antiinfective	CC(C)CC/C=C\C=C\C(=O)N[C@H](C(=O)N[C@@H]1C(=O)N[C@H](C(C)C)C(=O)N[C@@H](CCCCN)C(=O)N[C@@H]([C@@H](O)C(=O)O)C(=O)N[C@@H](CC(=O)O)C(=O)NCC(=O)N[C@H]([C@@H](C)C(=O)O)C(=O)N[C@@H](C(C)C)C(=O)N2CC(C)C[C@H]2C(=O)N[C@H]1C)[C@H](C)C(=O)O
21868303	9	4	CC(C)CC1C(=O)N2CCCC2C3(N1C(=O)C(O3)(C(C)C)NC(=O)C4CN(C5CC6=C(NC7=CC=CC(=C67)C5=C4)Br)C)O.CS(=O)(=O)O	750.706	NA	cns	CC(C)CC1C(=O)N2CCCC2C2(O)OC(NC(=O)C3C=C4c5cccc6[nH]c(Br)c(c56)CC4N(C)C3)(C(C)C)C(=O)N12
522609	6	3	CC(C)CC1C(=O)N2CCCC2C3(N1C(=O)C(O3)(C(C)C)NC(=O)C4CC5C(CC6=CNC7=CC=CC5=C67)N(C4)C)O	577.726	3.1	cardio	CC(C)CC1C(=O)N2CCCC2C2(O)OC(NC(=O)C3CC4c5cccc6[nH]cc(c56)CC4N(C)C3)(C(C)C)C(=O)N12
5702014	9	4	CC(C)CC1C(=O)N2CCC[C@H]2C3(N1C(=O)[C@](O3)(C(C)C)NC(=O)C4CN([C@@H]5CC6=C(NC7=CC=CC(=C67)C5=C4)Br)C)O.CS(=O)(=O)O	750.706	NA	cns	CC(C)CC1C(=O)N2CCC[C@H]2C2(O)O[C@](NC(=O)C3C=C4c5cccc6[nH]c(Br)c(c56)C[C@H]4N(C)C3)(C(C)C)C(=O)N12
417256	12	5	CC1C(C(=O)NC(C(=O)N2CC(CC2C(=O)N(CC(=O)N(C(C(=O)NC(C(=O)N(C(C(=O)O1)C3=CC=CC=C3)C)C)C(C)C(C)C)C)C)O)CC(C)C)NC(=O)C4=C(C=CC=N4)O	879.025	3.2	antiinfective	CC(C)CC1NC(=O)C(NC(=O)c2ncccc2O)C(C)OC(=O)C(c2ccccc2)N(C)C(=O)C(C)NC(=O)C(C(C)C(C)C)N(C)C(=O)CN(C)C(=O)C2CC(O)CN2C1=O
16274	7	3	CC(C)CC1NC2=CC(=C(C=C2S(=O)(=O)N1)S(=O)(=O)N)Cl	353.836	1.1	cardio	CC(C)CC1Nc2cc(Cl)c(S(N)(=O)=O)cc2S(=O)(=O)N1
2738130	2	1	CC(C)CCCC(C)C1CC(=O)C2=C3CCC4CC(CCC4(C3CCC12C)C)O	400.647	7.1	lipidregulating	CC(C)CCCC(C)C1CC(=O)C2=C3CCC4CC(O)CCC4(C)C3CCC21C
101476282	21	15	C[C@H]1[C@@H](C(=O)N2CCCC[C@@H]2C(=O)N[C@H](C(=O)N[C@H](C(=O)NCC(=O)N[C@H](C(=O)NCC(=O)N[C@@H](C(=O)N[C@H](C(=O)N3CCC[C@H]3C(=O)N1)C(C)C)[C@@H](C)N)CC(=O)O)CC(=O)O)[C@H](C)C(=O)O)NC(=O)[C@H](CC(=O)O)NC(=O)C/C=C/CCCCCCCC(C)C	1304.46	-2.3	antiinfective	CC(C)CCCCCCC/C=C/CC(=O)N[C@@H](CC(=O)O)C(=O)N[C@@H]1C(=O)N2CCCC[C@@H]2C(=O)N[C@@H]([C@H](C)C(=O)O)C(=O)N[C@@H](CC(=O)O)C(=O)NCC(=O)N[C@@H](CC(=O)O)C(=O)NCC(=O)N[C@H]([C@@H](C)N)C(=O)N[C@@H](C(C)C)C(=O)N2CCC[C@H]2C(=O)N[C@H]1C
72201064	21	15	CC1[C@@H](C(=O)N2CCCC[C@@H]2C(=O)N[C@H](C(=O)N[C@H](C(=O)NCC(=O)N[C@H](C(=O)NCC(=O)N[C@@H](C(=O)N[C@H](C(=O)N3CCC[C@H]3C(=O)N1)C(C)C)C(C)N)CC(=O)O)CC(=O)O)C(C)C(=O)O)NC(=O)[C@H](CC(=O)O)NC(=O)C/C=C\CCCCCCCC(C)C	1304.46	-2.3	antiinfective	CC(C)CCCCCCC/C=C\CC(=O)N[C@@H](CC(=O)O)C(=O)N[C@@H]1C(=O)N2CCCC[C@@H]2C(=O)N[C@@H](C(C)C(=O)O)C(=O)N[C@@H](CC(=O)O)C(=O)NCC(=O)N[C@@H](CC(=O)O)C(=O)NCC(=O)N[C@H](C(C)N)C(=O)N[C@@H](C(C)C)C(=O)N2CCC[C@H]2C(=O)NC1C
102287549	14	13	CC(C)CCCCCCCCC1CC(=O)N[C@H](C(=O)N[C@@H](C(=O)N[C@@H](C(=O)N[C@H](C(=O)N2CCC[C@H]2C(=O)N[C@@H](C(=O)N[C@H](C(=O)N1)CO)CC(=O)N)CCC(=O)N)CC(=O)N)CC3=CC=C(C=C3)O)CC(=O)N	1043.19	-1.8	antiinfective	CC(C)CCCCCCCCC1CC(=O)N[C@@H](CC(N)=O)C(=O)N[C@H](Cc2ccc(O)cc2)C(=O)N[C@H](CC(N)=O)C(=O)N[C@@H](CCC(N)=O)C(=O)N2CCC[C@H]2C(=O)N[C@H](CC(N)=O)C(=O)N[C@@H](CO)C(=O)N1
11970055	6	4	C[C@H](CCCC(C)C)C1CCC2[C@@]1(CCC3[C@H]2CCC4[C@@]3(CC[C@@H](C4)CCC=C(C5=CC(=C(C(=C5)Cl)O)C(=O)O)C6=CC(=C(C(=C6)Cl)O)C(=O)O)C)C	767.869	16.5	antiinfective	CC(C)CCC[C@@H](C)C1CCC2[C@@H]3CCC4C[C@@H](CCC=C(c5cc(Cl)c(O)c(C(=O)O)c5)c5cc(Cl)c(O)c(C(=O)O)c5)CC[C@]4(C)C3CC[C@]12C
3033012	2	1	C[C@H](CCCC(C)C)[C@H]1CC(=O)C2=C3CC[C@H]4C[C@H](CC[C@@]4(C3CC[C@]12C)C)O	400.647	7.1	lipidregulating	CC(C)CCC[C@@H](C)[C@H]1CC(=O)C2=C3CC[C@H]4C[C@@H](O)CC[C@]4(C)C3CC[C@@]21C
10046567	2	1	C[C@H](CCCC(C)C)[C@H]1CC(=O)C2=C3CC[C@H]4C[C@H](CC[C@@]4([C@H]3CC[C@]12C)C)O	400.647	7.1	lipidregulating	CC(C)CCC[C@@H](C)[C@H]1CC(=O)C2=C3CC[C@H]4C[C@@H](O)CC[C@]4(C)[C@H]3CC[C@@]21C
24003426	2	1	C[C@H](CCCC(C)C)[C@H]1CC(=O)[C@@H]2[C@@]1(CC[C@H]3[C@H]2CC[C@@H]4[C@@]3(CC[C@@H](C4)O)C)C	402.663	7.7	lipidregulating	CC(C)CCC[C@@H](C)[C@H]1CC(=O)[C@H]2[C@@H]3CC[C@H]4C[C@@H](O)CC[C@]4(C)[C@H]3CC[C@@]21C
53471323	2	2	C[C@H](CCCC(C)C)[C@H]1CC([C@@H]2[C@@]1(CCC3=C2CCC4[C@@]3(CCC(C4)O)C)C)O	402.663	6.6	lipidregulating	CC(C)CCC[C@@H](C)[C@H]1CC(O)[C@H]2C3=C(CC[C@@]21C)[C@@]1(C)CCC(O)CC1CC3
115361	3	3	C[C@H](CCCC(C)C)[C@H]1CC[C@@H]2[C@@]1(CC[C@H]3[C@H]2CC(C4([C@@]3(CCC(C4)O)C)O)O)C	420.678	7	lipidregulating	CC(C)CCC[C@@H](C)[C@H]1CC[C@H]2[C@@H]3CC(O)C4(O)CC(O)CC[C@]4(C)[C@H]3CC[C@@]21C
65076	4	1	C[C@H](CCCC(C)C)[C@H]1CC[C@@H]2[C@@]1(CC[C@H]3[C@H]2CC=C4[C@@]3(CC[C@@H](C4)OS(=O)(=O)O)C)C	466.721	8.2	antineoplastic	CC(C)CCC[C@@H](C)[C@H]1CC[C@H]2[C@@H]3CC=C4C[C@@H](OS(=O)(=O)O)CC[C@]4(C)[C@H]3CC[C@@]21C
9877168	22	13	C[C@H]1/C=C/C=C/C=C/C=C/C=C/C=C/C=C/[C@@H](C[C@H]2[C@@H]([C@H](C[C@](O2)(C[C@H](C[C@H]([C@@H](CC[C@H](C[C@H](CC(=O)O[C@H]([C@@H]([C@@H]1O)C)C)O)O)O)O)O)O)O)C(=O)O)O[C@H]3[C@H]([C@H]([C@@H]([C@H](O3)C)O)N)O.C[C@H](CCCC(C)C)[C@H]1CC[C@@H]2[C@@]1(CC[C@H]3[C@H]2CC=C4[C@@]3(CC[C@@H](C4)OS(=O)(=O)O)C)C	1390.81	NA	antiinfective	CC(C)CCC[C@@H](C)[C@H]1CC[C@H]2[C@@H]3CC=C4C[C@@H](OS(=O)(=O)O)CC[C@]4(C)[C@H]3CC[C@@]21C.C[C@@H]1OC(=O)C[C@H](O)C[C@H](O)CC[C@@H](O)[C@H](O)C[C@H](O)C[C@]2(O)C[C@H](O)[C@@H](C(=O)O)[C@H](C[C@@H](O[C@@H]3O[C@H](C)[C@@H](O)[C@H](N)[C@@H]3O)/C=C/C=C/C=C/C=C/C=C/C=C/C=C/[C@H](C)[C@@H](O)[C@H]1C)O2
455040	6	4	C[C@H](CCCC(C)C)[C@H]1CC[C@@H]2[C@@]1(CC[C@H]3[C@H]2CC[C@@H]4[C@@]3(CC[C@@H](C4)CCC=C(C5=CC(=C(C(=C5)Cl)O)C(=O)O)C6=CC(=C(C(=C6)Cl)O)C(=O)O)C)C	767.869	16.5	antiinfective	CC(C)CCC[C@@H](C)[C@H]1CC[C@H]2[C@@H]3CC[C@H]4C[C@@H](CCC=C(c5cc(Cl)c(O)c(C(=O)O)c5)c5cc(Cl)c(O)c(C(=O)O)c5)CC[C@]4(C)[C@H]3CC[C@@]21C
91498	3	3	C[C@H](CCCC(C)C)[C@H]1CC[C@@H]2[C@@]1(CC[C@H]3[C@H]2C[C@H]([C@@]4([C@@]3(CC[C@@H](C4)O)C)O)O)C	420.678	7	lipidregulating	CC(C)CCC[C@@H](C)[C@H]1CC[C@H]2[C@@H]3C[C@@H](O)[C@@]4(O)C[C@@H](O)CC[C@]4(C)[C@H]3CC[C@@]21C
44145735	2	2	C[C@H](CCCC(C)C)[C@H]1C[C@@H]([C@@H]2[C@@]1(CCC3=C2CC[C@@H]4[C@@]3(CC[C@@H](C4)O)C)C)O	402.663	6.6	lipidregulating	CC(C)CCC[C@@H](C)[C@H]1C[C@H](O)[C@H]2C3=C(CC[C@@]21C)[C@@]1(C)CC[C@H](O)C[C@@H]1CC3
3001386	3	2	CC(C)CCOC1=CC=C(C=C1)NC(=S)NC2=CC=C(C=C2)OCCC(C)C	400.581	6.4	antiinfective	CC(C)CCOc1ccc(NC(=S)Nc2ccc(OCCC(C)C)cc2)cc1
65016	8	3	CC(C)CN(C[C@H]([C@H](CC1=CC=CC=C1)NC(=O)O[C@H]2CCOC2)O)S(=O)(=O)C3=CC=C(C=C3)N	505.63	2.9	antiinfective	CC(C)CN(C[C@@H](O)[C@H](Cc1ccccc1)NC(=O)O[C@H]1CCOC1)S(=O)(=O)c1ccc(N)cc1
213039	9	3	CC(C)CN(C[C@H]([C@H](CC1=CC=CC=C1)NC(=O)O[C@H]2CO[C@@H]3[C@H]2CCO3)O)S(=O)(=O)C4=CC=C(C=C4)N	547.667	2.9	antiinfective	CC(C)CN(C[C@@H](O)[C@H](Cc1ccccc1)NC(=O)O[C@H]1CO[C@H]2OCC[C@@H]12)S(=O)(=O)c1ccc(N)cc1
23725083	10	4	CCO.CC(C)CN(C[C@H]([C@H](CC1=CC=CC=C1)NC(=O)O[C@H]2CO[C@@H]3[C@H]2CCO3)O)S(=O)(=O)C4=CC=C(C=C4)N	593.736	NA	antiinfective	CC(C)CN(C[C@@H](O)[C@H](Cc1ccccc1)NC(=O)O[C@H]1CO[C@H]2OCC[C@@H]12)S(=O)(=O)c1ccc(N)cc1.CCO
131536	11	4	CC(C)CN(C[C@H]([C@H](CC1=CC=CC=C1)NC(=O)O[C@H]2CCOC2)OP(=O)(O)O)S(=O)(=O)C3=CC=C(C=C3)N	585.609	1.8	antiinfective	CC(C)CN(C[C@@H](OP(=O)(O)O)[C@H](Cc1ccccc1)NC(=O)O[C@H]1CCOC1)S(=O)(=O)c1ccc(N)cc1
131535	11	2	CC(C)CN(C[C@H]([C@H](CC1=CC=CC=C1)NC(=O)O[C@H]2CCOC2)OP(=O)([O-])[O-])S(=O)(=O)C3=CC=C(C=C3)N.[Ca+2]	623.671	NA	antiinfective	CC(C)CN(C[C@@H](OP(=O)([O-])[O-])[C@H](Cc1ccccc1)NC(=O)O[C@H]1CCOC1)S(=O)(=O)c1ccc(N)cc1
5233	12	0	CC(C)COC(=O)OCN1C(=O)CN(CC1=O)CCN2CC(=O)N(C(=O)C2)COC(=O)OCC(C)C	514.532	2	antineoplastic	CC(C)COC(=O)OCN1C(=O)CN(CCN2CC(=O)N(COC(=O)OCC(C)C)C(=O)C2)CC1=O
7176	3	1	CC(C)COC(=O)C1=CC=C(C=C1)N	193.246	2.8	cns	CC(C)COC(=O)c1ccc(N)cc1
91725	4	2	CC(C)COCC(CN(CC1=CC=CC=C1)C2=CC=CC=C2)N3CCCC3.O.Cl	421.022	NA	cardio	CC(C)COCC(CN(Cc1ccccc1)c1ccccc1)N1CCCC1
10958	3	0	CC(C)CON=O	103.121	1.4	cardio	CC(C)CON=O
10071196	4	1	CC(C)COC1=CC=C(C=C1)CNC(=O)N(CC2=CC=C(C=C2)F)C3CCN(CC3)C	427.564	4.5	cns	CC(C)COc1ccc(CNC(=O)N(Cc2ccc(F)cc2)C2CCN(C)CC2)cc1
11672491	14	6	CC(C)COC1=CC=C(C=C1)CNC(=O)N(CC2=CC=C(C=C2)F)C3CCN(CC3)C.CC(C)COC1=CC=C(C=C1)CNC(=O)N(CC2=CC=C(C=C2)F)C3CCN(CC3)C.[C@@H]([C@H](C(=O)O)O)(C(=O)O)O	1005.22	NA	cns	CC(C)COc1ccc(CNC(=O)N(Cc2ccc(F)cc2)C2CCN(C)CC2)cc1.CC(C)COc1ccc(CNC(=O)N(Cc2ccc(F)cc2)C2CCN(C)CC2)cc1
462382	5	3	CC(C)C[C@@H](C=O)NC(=O)[C@H](CC(C)C)NC(=O)[C@H](CC(C)C)NC(=O)OCC1=CC=CC=C1	475.63	4.8	antineoplastic	CC(C)C[C@@H](C=O)NC(=O)[C@H](CC(C)C)NC(=O)[C@H](CC(C)C)NC(=O)OCc1ccccc1
11948463	12	14	C[C@@H](C(=O)N[C@@H](C(C)C)C(=O)NCC(=O)N[C@@H](CC1=CN=CN1)C(=O)N[C@@H](CC(C)C)CN[C@@H](CC(C)C)C(=O)N)NC(=O)[C@H](CC2=CNC3=CC=CC=C32)NC(=O)[C@H](CCC(=O)N)NC(=O)[C@H]4CC5=C(CN4)NC6=CC=CC=C56	1106.34	2.2	antineoplastic	CC(C)C[C@@H](CN[C@@H](CC(C)C)C(N)=O)NC(=O)[C@H](Cc1cnc[nH]1)NC(=O)CNC(=O)[C@@H](NC(=O)[C@H](C)NC(=O)[C@H](Cc1c[nH]c2ccccc12)NC(=O)[C@H](CCC(N)=O)NC(=O)[C@H]1Cc2c([nH]c3ccccc23)CN1)C(C)C
16130140	17	21	C[C@@H](C(=O)N[C@H](CC(C)C)C(=O)N[C@@H](C)C(=O)N[C@H](C(C)C)C(=O)N[C@@H](C(C)C)C(=O)N[C@@H](C(C)C)C(=O)N[C@@H](CC1=CNC2=CC=CC=C21)C(=O)N[C@H](CC(C)C)C(=O)N[C@@H](CC3=CNC4=CC=CC=C43)C(=O)N[C@H](CC(C)C)C(=O)N[C@@H](CC5=CNC6=CC=CC=C65)C(=O)N[C@H](CC(C)C)C(=O)N[C@@H](CC7=CNC8=CC=CC=C87)C(=O)NCCO)NC(=O)CNC(=O)[C@H](C(C)C)NC=O	1882.33	10.7	antiinfective	CC(C)C[C@@H](NC(=O)[C@H](C)NC(=O)CNC(=O)[C@@H](NC=O)C(C)C)C(=O)N[C@@H](C)C(=O)N[C@@H](C(=O)N[C@H](C(=O)N[C@H](C(=O)N[C@@H](Cc1c[nH]c2ccccc12)C(=O)N[C@H](CC(C)C)C(=O)N[C@@H](Cc1c[nH]c2ccccc12)C(=O)N[C@H](CC(C)C)C(=O)N[C@@H](Cc1c[nH]c2ccccc12)C(=O)N[C@H](CC(C)C)C(=O)N[C@@H](Cc1c[nH]c2ccccc12)C(=O)NCCO)C(C)C)C(C)C)C(C)C
443289	7	6	CC(C)C[C@H]1C(=O)N[C@@H](C(=O)N[C@@H](C(=O)N2CCC[C@H]2C(=O)N[C@@H](C(=O)N1)C(C)C)CC(=O)O)CC3=CNC4=CC=CC=C43	610.712	2.2	cardio	CC(C)C[C@@H]1NC(=O)[C@@H](C(C)C)NC(=O)[C@@H]2CCCN2C(=O)[C@@H](CC(=O)O)NC(=O)[C@@H](Cc2c[nH]c3ccccc23)NC1=O
91663258	30	22	C[C@H]1C(=O)N[C@@H](C(=O)N2CCC[C@H]2C(=O)N[C@@H](C(=O)N[C@@H](CCC(=O)N[C@H](C(=O)N[C@H](C(=O)N[C@H](C(=O)N[C@H](C(=O)N[C@@H](C(=O)N[C@H](C(=O)N[C@H](CCC(=O)N[C@@H](C(=O)N1)CC(=O)O)C(=O)O)CC(C)C)CC(=O)O)CO)CC3=CC=C(C=C3)O)CC(=O)O)CC4=CC=C(C=C4)O)C(=O)O)CC(=O)O)CC(=O)O	1528.46	-5.1	antiinfective	CC(C)C[C@@H]1NC(=O)[C@@H](CC(=O)O)NC(=O)[C@H](CO)NC(=O)[C@H](Cc2ccc(O)cc2)NC(=O)[C@H](CC(=O)O)NC(=O)[C@H](Cc2ccc(O)cc2)NC(=O)CC[C@@H](C(=O)O)NC(=O)[C@@H](CC(=O)O)NC(=O)[C@@H]2CCCN2C(=O)[C@@H](CC(=O)O)NC(=O)[C@H](C)NC(=O)[C@@H](CC(=O)O)NC(=O)CC[C@H](C(=O)O)NC1=O
131844720	12	10	CC(C)C[C@H]1C(=O)N[C@@H](C(=O)N2CCC[C@H]2C(=O)N[C@H](C(=O)N[C@@H](C(=O)N[C@H](C(=O)N[C@@H](C(=O)N3CCC[C@H]3C(=O)N[C@H](C(=O)N[C@@H](C(=O)N1)CCCN)C(C)C)CC4=CC=CC=C4)CC(C)C)CCCN)C(C)C)CC5=CC=CC=C5	1141.47	4.6	antiinfective	CC(C)C[C@@H]1NC(=O)[C@@H](CCCN)NC(=O)[C@H](C(C)C)NC(=O)[C@@H]2CCCN2C(=O)[C@@H](Cc2ccccc2)NC(=O)[C@H](CC(C)C)NC(=O)[C@@H](CCCN)NC(=O)[C@H](C(C)C)NC(=O)[C@@H]2CCCN2C(=O)[C@@H](Cc2ccccc2)NC1=O
3083714	19	19	C[C@H]([C@H]1C(=O)NCC[C@@H](C(=O)N[C@H](C(=O)N[C@@H](C(=O)N[C@H](C(=O)N[C@H](C(=O)N[C@H](C(=O)N1)CCN)CCN)CC(C)C)CC2=CC=CC=C2)CCN)NC(=O)[C@H](CCN)NC(=O)[C@H]([C@@H](C)O)NC(=O)[C@H](CCN)NC(=O)O)O	1107.28	-8	antiinfective	CC(C)C[C@@H]1NC(=O)[C@@H](Cc2ccccc2)NC(=O)[C@H](CCN)NC(=O)[C@@H](NC(=O)[C@H](CCN)NC(=O)[C@@H](NC(=O)[C@H](CCN)NC(=O)O)[C@@H](C)O)CCNC(=O)[C@H]([C@@H](C)O)NC(=O)[C@H](CCN)NC(=O)[C@H](CCN)NC1=O
91826710	31	23	C[C@H]1C(=O)N[C@H]2CSSC[C@@H](C(=O)N[C@H](C(=O)N[C@H](C(=O)N[C@@H](CSSC[C@H](NC(=O)CNC(=O)[C@@H](NC2=O)[C@@H](C)O)C(=O)N[C@H](CC(C)C)C(=O)O)C(=O)N[C@H](C(=O)N[C@H](C(=O)N[C@H](C(=O)N1)C(C)C)CC(=O)N)C(C)C)CC(C)C)CCC(=O)O)NC(=O)[C@H](CCC(=O)O)NC(=O)[C@H](CC(=O)O)NC(=O)[C@@H](CC(=O)N)N	1681.89	-8.2	gastrointestinal	CC(C)C[C@@H]1NC(=O)[C@H](CCC(=O)O)NC(=O)[C@@H](NC(=O)[C@H](CCC(=O)O)NC(=O)[C@H](CC(=O)O)NC(=O)[C@H](N)CC(N)=O)CSSC[C@@H]2NC(=O)[C@H](C)NC(=O)[C@H](C(C)C)NC(=O)[C@H](CC(N)=O)NC(=O)[C@H](C(C)C)NC(=O)[C@H](CSSC[C@@H](C(=O)N[C@H](CC(C)C)C(=O)O)NC(=O)CNC(=O)[C@H]([C@@H](C)O)NC2=O)NC1=O
73357	12	10	CC(C)C[C@H]1C(=O)N[C@@H](C(=O)N2CCC[C@H]2C(=O)N[C@H](C(=O)N[C@H](C(=O)N[C@H](C(=O)N[C@@H](C(=O)N3CCC[C@H]3C(=O)N[C@H](C(=O)N[C@H](C(=O)N1)CCCN)C(C)C)CC4=CC=CC=C4)CC(C)C)CCCN)C(C)C)CC5=CC=CC=C5	1141.47	4.6	antiinfective	CC(C)C[C@@H]1NC(=O)[C@H](CCCN)NC(=O)[C@H](C(C)C)NC(=O)[C@@H]2CCCN2C(=O)[C@@H](Cc2ccccc2)NC(=O)[C@H](CC(C)C)NC(=O)[C@H](CCCN)NC(=O)[C@H](C(C)C)NC(=O)[C@@H]2CCCN2C(=O)[C@@H](Cc2ccccc2)NC1=O
16129635	14	13	CC(C)C[C@H]1C(=O)N[C@@H](C(=O)N2CCC[C@H]2C(=O)N[C@H](C(=O)N[C@@H](C(=O)N[C@H](C(=O)N[C@H](C(=O)N[C@H](C(=O)N[C@H](C(=O)N[C@H](C(=O)N1)CCCN)C(C)C)CC3=CC=C(C=C3)O)CCC(=O)N)CC(=O)N)CC4=CC=CC=C4)CC5=CC=CC=C5)CC6=CC=CC=C6	1270.5	2.8	antiinfective	CC(C)C[C@@H]1NC(=O)[C@H](CCCN)NC(=O)[C@H](C(C)C)NC(=O)[C@H](Cc2ccc(O)cc2)NC(=O)[C@H](CCC(N)=O)NC(=O)[C@H](CC(N)=O)NC(=O)[C@@H](Cc2ccccc2)NC(=O)[C@H](Cc2ccccc2)NC(=O)[C@@H]2CCCN2C(=O)[C@@H](Cc2ccccc2)NC1=O
452550	15	12	CC(C)C[C@H]1C(=O)N[C@@H](C(=O)N2CCC[C@H]2C(=O)N[C@H](C(=O)N[C@@H](C(=O)[C@@H](NC(=O)[C@@H](N[C@H](C(=O)N[C@H](C(=O)N[C@H](C(=O)N1)CCCN)C(C)C)CC3=CC=C(C=C3)O)CCC(=O)O)CC(=O)N)CC4=CC=CC=C4)CC5=CC=CC=C5)CC6=CC=CC=C6	1228.46	1.9	antiinfective	CC(C)C[C@@H]1NC(=O)[C@H](CCCN)NC(=O)[C@H](C(C)C)NC(=O)[C@H](Cc2ccc(O)cc2)N[C@@H](CCC(=O)O)C(=O)N[C@@H](CC(N)=O)C(=O)[C@@H](Cc2ccccc2)NC(=O)[C@H](Cc2ccccc2)NC(=O)[C@@H]2CCCN2C(=O)[C@@H](Cc2ccccc2)NC1=O
486830	20	19	C[C@H]([C@H]1C(=O)N[C@H](C(=O)N[C@H](C(=O)NCC(=O)N[C@H](C(=O)N[C@H](C(=O)N[C@H](C(=O)N[C@@H](CSSC[C@@H](C(=O)N[C@H](C(=O)N[C@H](C(=O)N1)CC(C)C)CC2=CC=CC=C2)N)C(=O)O)C(C)C)CCC(=O)N)CCCN=C(N)N)CCCN=C(N)N)CCCCN)O	1308.59	-6.2	antiinfective	CC(C)C[C@@H]1NC(=O)[C@H](Cc2ccccc2)NC(=O)[C@@H](N)CSSC[C@@H](C(=O)O)NC(=O)[C@H](C(C)C)NC(=O)[C@H](CCC(N)=O)NC(=O)[C@H](CCCN=C(N)N)NC(=O)CNC(=O)[C@H](CCCN=C(N)N)NC(=O)[C@H](CCCCN)NC(=O)[C@H]([C@@H](C)O)NC1=O
123797	12	12	CC(C)C[C@@H](C(=O)N[C@@H](CC1=CC=CC=C1)C(=O)N[C@@H](CCC(=O)N)C(=O)N2CCC[C@H]2C(=O)N[C@@H](CCC(=O)N)C(=O)N[C@@H](CCCN=C(N)N)C(=O)NC(CC3=CC=CC=C3)C(=O)N)NC(=O)C(CC4=CC=CC=C4)N	1081.29	-0.3	cns	CC(C)C[C@H](NC(=O)C(N)Cc1ccccc1)C(=O)N[C@@H](Cc1ccccc1)C(=O)N[C@@H](CCC(N)=O)C(=O)N1CCC[C@H]1C(=O)N[C@@H](CCC(N)=O)C(=O)N[C@@H](CCCN=C(N)N)C(=O)NC(Cc1ccccc1)C(N)=O
11957542	6	5	CC(C)C[C@@H](C(=O)NCCCCN=C(N)N)NC(=O)C1C(O1)C(=O)O	357.411	-0.9	antiinfective	CC(C)C[C@H](NC(=O)C1OC1C(=O)O)C(=O)NCCCCN=C(N)N
108101	24	16	C[C@@H](C(=O)N[C@@H](CC(=O)O)C(=O)N[C@@H](CC(=O)O)C(=O)N[C@@H](C)C(=O)NCC(=O)N[C@@H](CC(C)C)C(=O)N[C@@H](C(C)C)C(=O)O)NC(=O)[C@@H]1CCCN1C(=O)C(CCCCN)NC(=O)CNC(=O)[C@@H]2CCCN2C(=O)[C@@H]3CCCN3C(=O)[C@@H]4CCCN4C(=O)[C@H](CCC(=O)O)NC(=O)CN	1419.56	-9	gastrointestinal	CC(C)C[C@H](NC(=O)CNC(=O)[C@H](C)NC(=O)[C@H](CC(=O)O)NC(=O)[C@H](CC(=O)O)NC(=O)[C@H](C)NC(=O)[C@@H]1CCCN1C(=O)C(CCCCN)NC(=O)CNC(=O)[C@@H]1CCCN1C(=O)[C@@H]1CCCN1C(=O)[C@@H]1CCCN1C(=O)[C@H](CCC(=O)O)NC(=O)CN)C(=O)N[C@H](C(=O)O)C(C)C
9941957	24	16	C[C@@H](C(=O)N[C@@H](CC(=O)O)C(=O)N[C@@H](CC(=O)O)C(=O)N[C@@H](C)C(=O)NCC(=O)N[C@@H](CC(C)C)C(=O)N[C@@H](C(C)C)C(=O)O)NC(=O)[C@@H]1CCCN1C(=O)[C@H](CCCCN)NC(=O)CNC(=O)[C@@H]2CCCN2C(=O)[C@@H]3CCCN3C(=O)[C@@H]4CCCN4C(=O)[C@H](CCC(=O)O)NC(=O)CN	1419.56	-9	gastrointestinal	CC(C)C[C@H](NC(=O)CNC(=O)[C@H](C)NC(=O)[C@H](CC(=O)O)NC(=O)[C@H](CC(=O)O)NC(=O)[C@H](C)NC(=O)[C@@H]1CCCN1C(=O)[C@H](CCCCN)NC(=O)CNC(=O)[C@@H]1CCCN1C(=O)[C@@H]1CCCN1C(=O)[C@@H]1CCCN1C(=O)[C@H](CCC(=O)O)NC(=O)CN)C(=O)N[C@H](C(=O)O)C(C)C
49867936	9	4	B1(OC(=O)CC(O1)(CC(=O)O)C(=O)O)[C@H](CC(C)C)NC(=O)CNC(=O)C2=C(C=CC(=C2)Cl)Cl	517.119	NA	antineoplastic	CC(C)C[C@H](NC(=O)CNC(=O)c1cc(Cl)ccc1Cl)B1OC(=O)CC(CC(=O)O)(C(=O)O)O1
16052011	18	18	CC(C)C[C@@H](C(=O)N[C@@H](CCCN=C(N)N)C(=O)N1CCC[C@H]1C(=O)NNC(=O)N)NC(=O)[C@@H](COC(C)(C)C)NC(=O)[C@H](CC2=CC=C(C=C2)O)NC(=O)[C@H](CO)NC(=O)[C@H](CC3=CNC4=CC=CC=C43)NC(=O)[C@H](CC5=CN=CN5)NC(=O)[C@@H]6CCC(=O)N6.CC(=O)O	1329.48	NA	antineoplastic	CC(C)C[C@H](NC(=O)[C@@H](COC(C)(C)C)NC(=O)[C@H](Cc1ccc(O)cc1)NC(=O)[C@H](CO)NC(=O)[C@H](Cc1c[nH]c2ccccc12)NC(=O)[C@H](Cc1cnc[nH]1)NC(=O)[C@@H]1CCC(=O)N1)C(=O)N[C@@H](CCCN=C(N)N)C(=O)N1CCC[C@H]1C(=O)NNC(N)=O
25079425	18	18	CC(C)C[C@@H](C(=O)N[C@@H](CCCN=C(N)N)C(=O)N1CCC[C@H]1C(=O)NCC(=O)N)NC(=O)[C@@H](CC2=CC3=CC=CC=C3C=C2)NC(=O)[C@H](CC4=CC=C(C=C4)O)NC(=O)[C@H](CO)NC(=O)[C@H](CC5=CNC6=CC=CC=C65)NC(=O)[C@H](CC7=CN=CN7)NC(=O)[C@@H]8CCC(=O)N8.CC(=O)O.O	1400.56	NA	reproductivecontrol	CC(C)C[C@H](NC(=O)[C@@H](Cc1ccc2ccccc2c1)NC(=O)[C@H](Cc1ccc(O)cc1)NC(=O)[C@H](CO)NC(=O)[C@H](Cc1c[nH]c2ccccc12)NC(=O)[C@H](Cc1cnc[nH]1)NC(=O)[C@@H]1CCC(=O)N1)C(=O)N[C@@H](CCCN=C(N)N)C(=O)N1CCC[C@H]1C(=O)NCC(N)=O
9854861	12	12	CC(C)C[C@@H](C(=O)N[C@@H](CC1=CC=CC=C1)C(=O)N[C@@H](CCC(=O)N)C(=O)N2CCC[C@H]2C(=O)N[C@@H](CCC(=O)N)C(=O)N[C@@H](CCCN=C(N)N)C(=O)N[C@@H](CC3=CC=CC=C3)C(=O)N)NC(=O)[C@H](CC4=CC=CC=C4)N	1081.29	-0.3	cns	CC(C)C[C@H](NC(=O)[C@@H](N)Cc1ccccc1)C(=O)N[C@@H](Cc1ccccc1)C(=O)N[C@@H](CCC(N)=O)C(=O)N1CCC[C@H]1C(=O)N[C@@H](CCC(N)=O)C(=O)N[C@@H](CCCN=C(N)N)C(=O)N[C@@H](Cc1ccccc1)C(N)=O
70693500	31	23	C[C@H]1C(=O)N[C@H]2CSSC[C@@H](C(=O)N[C@H](C(=O)N[C@H](C(=O)N[C@@H](CSSC[C@H](NC(=O)CNC(=O)[C@@H](NC2=O)[C@@H](C)O)C(=O)N[C@@H](CC(C)C)C(=O)O)C(=O)N[C@H](C(=O)N[C@H](C(=O)N[C@H](C(=O)N1)C(C)C)CC(=O)N)C(C)C)CC(C)C)CCC(=O)O)NC(=O)[C@H](CCC(=O)O)NC(=O)[C@H](CC(=O)O)NC(=O)[C@H](CC(=O)N)N	1681.89	-8.2	gastrointestinal	CC(C)C[C@H](NC(=O)[C@@H]1CSSC[C@@H]2NC(=O)[C@H](CC(C)C)NC(=O)[C@H](CCC(=O)O)NC(=O)[C@@H](NC(=O)[C@H](CCC(=O)O)NC(=O)[C@H](CC(=O)O)NC(=O)[C@@H](N)CC(N)=O)CSSC[C@H](NC(=O)[C@H](C)NC(=O)[C@H](C(C)C)NC(=O)[C@H](CC(N)=O)NC(=O)[C@H](C(C)C)NC2=O)C(=O)N[C@@H]([C@@H](C)O)C(=O)NCC(=O)N1)C(=O)O
439487	6	5	CC(C)C[C@@H](C(=O)NCCCCN=C(N)N)NC(=O)[C@H]1[C@@H](O1)C(=O)O	357.411	-0.9	antiinfective	CC(C)C[C@H](NC(=O)[C@@H]1O[C@H]1C(=O)O)C(=O)NCCCCN=C(N)N
25079075	16	17	CC(C)C[C@@H](C(=O)N)NC(=O)[C@H](CC(C)C)NC(=O)[C@@H](CC1=CNC2=CC=CC=C21)NC(=O)[C@H](CC3=CC=CC=C3)NC(=O)[C@@H](CC4=CNC5=CC=CC=C54)NC(=O)[C@H](CCC(=O)N)NC(=O)[C@H](CCC(=O)N)NC(=O)[C@@H]6CCCN6C(=O)[C@H](CCCCN)NC(=O)[C@@H]7CCCN7C(=O)[C@@H](CCCN=C(N)N)N	1497.82	0.6	cns	CC(C)C[C@H](NC(=O)[C@H](CC(C)C)NC(=O)[C@@H](Cc1c[nH]c2ccccc12)NC(=O)[C@H](Cc1ccccc1)NC(=O)[C@@H](Cc1c[nH]c2ccccc12)NC(=O)[C@H](CCC(N)=O)NC(=O)[C@H](CCC(N)=O)NC(=O)[C@@H]1CCCN1C(=O)[C@H](CCCCN)NC(=O)[C@@H]1CCCN1C(=O)[C@H](N)CCCN=C(N)N)C(N)=O
16130450	37	33	C[C@H]([C@@H](C(=O)N[C@@H](CS)C(=O)N[C@@H]([C@@H](C)O)C(=O)N[C@@H](C)C(=O)N[C@@H](CO)C(=O)N[C@@H](CCC(=O)O)C(=O)O)NC(=O)[C@H](CC(C)C)NC(=O)[C@H](CCC(=O)O)NC(=O)[C@H](C(C)C)NC(=O)[C@H]([C@@H](C)O)NC(=O)[C@H](CC(=O)O)NC(=O)CNC(=O)[C@H](CCCCN)NC(=O)[C@H](CCCCN)NC(=O)CNC(=O)[C@H](CC(C)C)NC(=O)[C@H](C(C)C)NC(=O)[C@H](C(C)C)NC(=O)[C@H](CCCCN)NC(=O)[C@H](CC(=O)N)N)O	2092.4	-17	antiinfective	CC(C)C[C@H](NC(=O)[C@H](CCC(=O)O)NC(=O)[C@@H](NC(=O)[C@@H](NC(=O)[C@H](CC(=O)O)NC(=O)CNC(=O)[C@H](CCCCN)NC(=O)[C@H](CCCCN)NC(=O)CNC(=O)[C@H](CC(C)C)NC(=O)[C@@H](NC(=O)[C@@H](NC(=O)[C@H](CCCCN)NC(=O)[C@@H](N)CC(N)=O)C(C)C)C(C)C)[C@@H](C)O)C(C)C)C(=O)N[C@H](C(=O)N[C@@H](CS)C(=O)N[C@H](C(=O)N[C@@H](C)C(=O)N[C@@H](CO)C(=O)N[C@@H](CCC(=O)O)C(=O)O)[C@@H](C)O)[C@@H](C)O
16131448	27	30	C[C@H]([C@@H](C(=O)NCC(=O)N[C@@H](C)C(=O)N[C@@H](CCCNC(=N)N)C(=O)N[C@@H](CCCCN)C(=O)N[C@@H](CO)C(=O)N[C@@H](C)C(=O)N[C@@H](CCCNC(=N)N)C(=O)N[C@@H](CCCCN)C(=O)N[C@@H](CC(C)C)C(=O)N[C@@H](C)C(=O)N[C@@H](CC(=O)N)C(=O)N[C@@H](CCC(=O)N)C(=O)O)NC(=O)[C@H](CC1=CC=CC=C1)NC(=O)CNC(=O)CNC(=O)[C@H](CC2=CC=CC=C2)N)O	1809.07	-10.2	cardio	CC(C)C[C@H](NC(=O)[C@H](CCCCN)NC(=O)[C@H](CCCNC(=N)N)NC(=O)[C@H](C)NC(=O)[C@H](CO)NC(=O)[C@H](CCCCN)NC(=O)[C@H](CCCNC(=N)N)NC(=O)[C@H](C)NC(=O)CNC(=O)[C@@H](NC(=O)[C@H](Cc1ccccc1)NC(=O)CNC(=O)CNC(=O)[C@@H](N)Cc1ccccc1)[C@@H](C)O)C(=O)N[C@@H](C)C(=O)N[C@@H](CC(N)=O)C(=O)N[C@@H](CCC(N)=O)C(=O)O
107847	11	10	C[C@H]([C@@H](C(=O)O)NC(=O)[C@H](CC(C)C)NC(=O)[C@H](CC1=CC=CC=C1)NC(=O)CNC(=O)[C@@H](CO)NC(=O)[C@H](CC2=CC=C(C=C2)O)N)O	686.763	-3	cns	CC(C)C[C@H](NC(=O)[C@H](Cc1ccccc1)NC(=O)CNC(=O)[C@@H](CO)NC(=O)[C@@H](N)Cc1ccc(O)cc1)C(=O)N[C@H](C(=O)O)[C@@H](C)O
387447	6	4	B([C@H](CC(C)C)NC(=O)[C@H](CC1=CC=CC=C1)NC(=O)C2=NC=CN=C2)(O)O	384.243	NA	antineoplastic	CC(C)C[C@H](NC(=O)[C@H](Cc1ccccc1)NC(=O)c1cnccn1)B(O)O
123792	9	7	C[C@H]([C@@H](C(=O)O)NC(=O)[C@@H]1CCCN1C(=O)[C@H](CC2=CC=CC=C2)NC(=O)CNC(=O)[C@H](CC(C)C)NC(=O)[C@@H](CC3=CC=CC=C3)N)O	680.803	-0.5	cns	CC(C)C[C@H](NC(=O)[C@H](N)Cc1ccccc1)C(=O)NCC(=O)N[C@@H](Cc1ccccc1)C(=O)N1CCC[C@H]1C(=O)N[C@H](C(=O)O)[C@@H](C)O
123985	6	5	CC(C)C[C@@H](C(=O)NCCCCN=C(N)N)NC(=O)[C@@H]1[C@H](O1)C(=O)O	357.411	-0.9	antiinfective	CC(C)C[C@H](NC(=O)[C@H]1O[C@@H]1C(=O)O)C(=O)NCCCCN=C(N)N
445114	11	8	C[C@H]1[C@@H]([C@H]([C@H]([C@@H](O1)OP(=O)(N[C@@H](CC(C)C)C(=O)N[C@@H](CC2=CNC3=CC=CC=C32)C(=O)O)O)O)O)O	543.51	-0.2	antiinfective	CC(C)C[C@H](NP(=O)(O)O[C@@H]1O[C@@H](C)[C@H](O)[C@@H](O)[C@H]1O)C(=O)N[C@@H](Cc1c[nH]c2ccccc12)C(=O)O
16219931	11	6	C[C@H]1[C@@H]([C@H]([C@H]([C@@H](O1)OP(=O)(N[C@@H](CC(C)C)C(=O)N[C@@H](CC2=CNC3=CC=CC=C32)C(=O)[O-])[O-])O)O)O.[Na+].[Na+]	587.473	NA	antiinfective	CC(C)C[C@H](NP(=O)([O-])O[C@@H]1O[C@@H](C)[C@H](O)[C@@H](O)[C@H]1O)C(=O)N[C@@H](Cc1c[nH]c2ccccc12)C(=O)[O-]
126968774	9	4	CC(C)C[C@H]1C(=O)N2CCC[C@@H]2[C@]3(N1C(=O)[C@](O3)(C(C)C)NC(=O)C4CN([C@@H]5CC6=C(NC7=CC=CC(=C67)C5=C4)Br)C)O.CS(=O)(=O)O	750.706	NA	cns	CC(C)C[C@H]1C(=O)N2CCC[C@@H]2[C@]2(O)O[C@](NC(=O)C3C=C4c5cccc6[nH]c(Br)c(c56)C[C@H]4N(C)C3)(C(C)C)C(=O)N12
12899069	6	3	CC(C)C[C@H]1C(=O)N2CCC[C@H]2[C@@]3(N1C(=O)[C@](O3)(C(C)C)NC(=O)[C@@H]4C[C@H]5[C@@H](CC6=CNC7=CC=CC5=C67)N(C4)C)O	577.726	3.1	cardio	CC(C)C[C@H]1C(=O)N2CCC[C@H]2[C@@]2(O)O[C@](NC(=O)[C@@H]3C[C@@H]4c5cccc6[nH]cc(c56)C[C@H]4N(C)C3)(C(C)C)C(=O)N12
16219016	9	4	CC(C)C[C@H]1C(=O)N2CCC[C@H]2[C@]3(N1C(=O)[C@](O3)(C(C)C)NC(=O)C4CN([C@@H]5CC6=C(NC7=CC=CC(=C67)C5=C4)Br)C)O.CS(=O)(=O)O	750.706	NA	cns	CC(C)C[C@H]1C(=O)N2CCC[C@H]2[C@]2(O)O[C@](NC(=O)C3C=C4c5cccc6[nH]c(Br)c(c56)C[C@H]4N(C)C3)(C(C)C)C(=O)N12
5284352	9	4	CC(C)C[C@H]1C(=O)N2CCC[C@H]2[C@]3(N1C(=O)[C@](O3)(C(C)C)NC(=O)[C@H]4CN(C5CC6=C(NC7=CC=CC(=C67)C5=C4)Br)C)O.CS(=O)(=O)O	750.706	NA	cns	CC(C)C[C@H]1C(=O)N2CCC[C@H]2[C@]2(O)O[C@](NC(=O)[C@@H]3C=C4c5cccc6[nH]c(Br)c(c56)CC4N(C)C3)(C(C)C)C(=O)N12
31101	6	3	CC(C)C[C@H]1C(=O)N2CCC[C@H]2[C@]3(N1C(=O)[C@](O3)(C(C)C)NC(=O)[C@H]4CN([C@@H]5CC6=C(NC7=CC=CC(=C67)C5=C4)Br)C)O	654.606	3.8	cns	CC(C)C[C@H]1C(=O)N2CCC[C@H]2[C@]2(O)O[C@](NC(=O)[C@@H]3C=C4c5cccc6[nH]c(Br)c(c56)C[C@H]4N(C)C3)(C(C)C)C(=O)N12
159729	9	4	CC(C)C[C@H]1C(=O)N2CCC[C@H]2[C@]3(N1C(=O)[C@](O3)(C(C)C)NC(=O)[C@@H]4C[C@H]5[C@@H](CC6=CNC7=CC=CC5=C67)N(C4)C)O.CS(=O)(=O)O	673.826	NA	cardio	CC(C)C[C@H]1C(=O)N2CCC[C@H]2[C@]2(O)O[C@](NC(=O)[C@@H]3C[C@@H]4c5cccc6[nH]cc(c56)C[C@H]4N(C)C3)(C(C)C)C(=O)N12
73417373	12	6	CC[C@@H](C)[C@H]1C(=O)N2CCC[C@H]2[C@]3(N1C(=O)[C@](O3)(C(C)C)NC(=O)[C@@H]4C[C@H]5[C@@H](CC6=CNC7=CC=CC5=C67)N(C4)C)O.CC(C)C[C@H]1C(=O)N2CCC[C@H]2[C@]3(N1C(=O)[C@](O3)(C(C)C)NC(=O)[C@@H]4C[C@H]5[C@@H](CC6=CNC7=CC=CC5=C67)N(C4)C)O	1155.45	NA	cardio	CC(C)C[C@H]1C(=O)N2CCC[C@H]2[C@]2(O)O[C@](NC(=O)[C@@H]3C[C@@H]4c5cccc6[nH]cc(c56)C[C@H]4N(C)C3)(C(C)C)C(=O)N12.CC[C@@H](C)[C@H]1C(=O)N2CCC[C@H]2[C@]2(O)O[C@](NC(=O)[C@@H]3C[C@@H]4c5cccc6[nH]cc(c56)C[C@H]4N(C)C3)(C(C)C)C(=O)N12
6918632	16	0	C[C@@H]1C(=O)N([C@H](C(=O)O[C@@H](C(=O)N([C@H](C(=O)O[C@@H](C(=O)N([C@H](C(=O)O[C@@H](C(=O)N([C@H](C(=O)O1)CC(C)C)C)CC2=CC=C(C=C2)N3CCOCC3)CC(C)C)C)C)CC(C)C)C)CC4=CC=C(C=C4)N5CCOCC5)CC(C)C)C	1119.41	9	antiinfective	CC(C)C[C@H]1C(=O)O[C@H](Cc2ccc(N3CCOCC3)cc2)C(=O)N(C)[C@@H](CC(C)C)C(=O)O[C@H](C)C(=O)N(C)[C@@H](CC(C)C)C(=O)O[C@H](Cc2ccc(N3CCOCC3)cc2)C(=O)N(C)[C@@H](CC(C)C)C(=O)O[C@H](C)C(=O)N1C
196972	12	5	C[C@@H]1[C@@H](C(=O)N[C@@H](C(=O)N2C[C@@H](C[C@@H]2C(=O)N(CC(=O)N(C(C(=O)N[C@H](C(=O)N([C@H](C(=O)O1)C3=CC=CC=C3)C)C)[C@@H](C)C(C)C)C)C)O)CC(C)C)NC(=O)C4=C(C=CC=N4)O	879.025	3.2	antiinfective	CC(C)C[C@H]1NC(=O)[C@@H](NC(=O)c2ncccc2O)[C@@H](C)OC(=O)[C@H](c2ccccc2)N(C)C(=O)[C@H](C)NC(=O)C([C@@H](C)C(C)C)N(C)C(=O)CN(C)C(=O)[C@H]2C[C@@H](O)CN2C1=O
91865074	12	5	C[C@@H]1[C@@H](C(=O)N[C@@H](C(=O)N2C[C@@H](C[C@@H]2C(=O)N(CC(=O)N([C@H](C(=O)N[C@H](C(=O)N([C@H](C(=O)O1)C3=CC=CC=C3)C)C)[C@@H](C)C(C)C)C)C)O)CC(C)C)NC(=O)C4=C(C=CC=N4)O	879.025	3.2	antiinfective	CC(C)C[C@H]1NC(=O)[C@@H](NC(=O)c2ncccc2O)[C@@H](C)OC(=O)[C@H](c2ccccc2)N(C)C(=O)[C@H](C)NC(=O)[C@H]([C@@H](C)C(C)C)N(C)C(=O)CN(C)C(=O)[C@H]2C[C@@H](O)CN2C1=O
68704	2	2	CC(C)CC1=CC=C(C=C1)C(C)C(=O)NO	221.3	2.8	antiinflammatory	CC(C)Cc1ccc(C(C)C(=O)NO)cc1
90479224	6	4	CC(C)CC1=CC=C(C=C1)C(C)C(=O)[O-].C(C[C@@H](C(=O)O)N)CN=C([NH3+])N	380.489	NA	cns	CC(C)Cc1ccc(C(C)C(=O)[O-])cc1.NC([NH3+])=NCCC[C@H](N)C(=O)O
57469	3	1	CC(C)CN1C=NC2=C1C3=CC=CC=C3N=C2N	240.31	2.6	antineoplastic	CC(C)Cn1cnc2c(N)nc3ccccc3c21
30928	7	4	CC(C)N(CCC(C1=CC=CC=C1)(C2=CC=CC=N2)C(=O)N)C(C)C.OP(=O)(O)O	437.477	NA	cardio	CC(C)N(CCC(C(N)=O)(c1ccccc1)c1ccccn1)C(C)C
9913767	7	1	CC(C)N(CCCCOCC(=O)NS(=O)(=O)C)C1=CN=C(C(=N1)C2=CC=CC=C2)C3=CC=CC=C3	496.626	3.8	cardio	CC(C)N(CCCCOCC(=O)NS(C)(=O)=O)c1cnc(-c2ccccc2)c(-c2ccccc2)n1
44214	4	4	CC(C)N.CC(C)N.O.O.Cl[Pt]Cl	420.238	NA	antineoplastic	CC(C)N.CC(C)N.Cl[Pt]Cl
3034746	6	4	CC(C)N.CC(C)N.[OH-].[OH-].[Cl-].[Cl-].[Pt+4]	418.222	NA	antineoplastic	CC(C)N.CC(C)N.[Pt+4]
38078	7	5	CC(C)N.C(C(=O)O)NCP(=O)(O)O	228.185	NA	antiinfective	CC(C)N.O=C(O)CNCP(=O)(O)O
42884	2	0	CC(C)N1CCC(CC1)N(C2=CC=C(C=C2)Cl)C(=O)CC3=CC=CC=C3	370.921	4.6	cardio	CC(C)N1CCC(N(C(=O)Cc2ccccc2)c2ccc(Cl)cc2)CC1
5404	7	0	CC(C)N1CCN(CC1)C2=CC=C(C=C2)OCC3COC(O3)(CN4C=NC=N4)C5=C(C=C(C=C5)Cl)Cl	532.466	4.8	antiinfective	CC(C)N1CCN(c2ccc(OCC3COC(Cn4cncn4)(c4ccc(Cl)cc4Cl)O3)cc2)CC1
9936883	7	0	CC(C)N1CCN(CC1)C2=CC=C(C=C2)OCC3CO[C@](O3)(CN4C=NC=N4)C5=C(C=C(C=C5)Cl)Cl	532.466	4.8	antiinfective	CC(C)N1CCN(c2ccc(OCC3CO[C@](Cn4cncn4)(c4ccc(Cl)cc4Cl)O3)cc2)CC1
480953	7	0	CC(C)N1CCN(CC1)C2=CC=C(C=C2)OC[C@@H]3CO[C@@](O3)(CN4C=NC=N4)C5=C(C=C(C=C5)Cl)Cl	532.466	4.8	antiinfective	CC(C)N1CCN(c2ccc(OC[C@@H]3CO[C@@](Cn4cncn4)(c4ccc(Cl)cc4Cl)O3)cc2)CC1
441383	7	0	CC(C)N1CCN(CC1)C2=CC=C(C=C2)OC[C@H]3CO[C@](O3)(CN4C=NC=N4)C5=C(C=C(C=C5)Cl)Cl	532.466	4.8	antiinfective	CC(C)N1CCN(c2ccc(OC[C@H]3CO[C@](Cn4cncn4)(c4ccc(Cl)cc4Cl)O3)cc2)CC1
13956122	1	4	CC(C)N=C(N)/N=C(\N)/NC1=CC(=C(C=C1)Cl)Cl.Cl	324.634	NA	antiinfective	CC(C)N=C(N)/N=C(\N)Nc1ccc(Cl)c(Cl)c1
9570076	1	4	CC(C)N=C(N)/N=C(\N)/NC1=CC=C(C=C1)Cl.Cl	290.192	NA	antiinfective	CC(C)N=C(N)/N=C(\N)Nc1ccc(Cl)cc1
2249	4	3	CC(C)NCC(COC1=CC=C(C=C1)CC(=O)N)O	266.341	0.2	cardio	CC(C)NCC(O)COc1ccc(CC(N)=O)cc1
173202	9	6	CC(C)NCC(COC1=CC=C(C=C1)CC(=O)N)O.C1=CC=C2C(=C1)C(=O)NC2(C3=CC(=C(C=C3)Cl)S(=O)(=O)N)O	605.103	NA	cardio	CC(C)NCC(O)COc1ccc(CC(N)=O)cc1.NS(=O)(=O)c1cc(C2(O)NC(=O)c3ccccc32)ccc1Cl
44134572	5	4	CC(C)NCC(COC1=CC=C(C=C1)CCOCC2CC2)O.O.Cl	361.907	NA	cardio	CC(C)NCC(O)COc1ccc(CCOCC2CC2)cc1
68525101	5	3	CC(C)NCC(COC1=CC=C(C=C1)COCCOC(C)C)O.Cl	361.907	NA	cardio	CC(C)NCC(O)COc1ccc(COCCOC(C)C)cc1
5281064	14	6	CC(C)NCC(COC1=CC=C(C=C1)COCCOC(C)C)O.CC(C)NCC(COC1=CC=C(C=C1)COCCOC(C)C)O.C(=C/C(=O)O)\C(=O)O	766.97	NA	cardio	CC(C)NCC(O)COc1ccc(COCCOC(C)C)cc1.CC(C)NCC(O)COc1ccc(COCCOC(C)C)cc1
4828	3	3	CC(C)NCC(COC1=CC=CC2=C1C=CN2)O	248.326	1.8	cardio	CC(C)NCC(O)COc1cccc2[nH]ccc12
122317	8	5	C[C@@H]1CCC[C@@H](N1NC(=O)C2=CC(=C(C=C2)Cl)S(=O)(=O)N)C.CC(C)NCC(COC1=CC=CC2=C1C=CN2)O	594.168	NA	cardio	CC(C)NCC(O)COc1cccc2[nH]ccc12.C[C@H]1CCC[C@@H](C)N1NC(=O)c1ccc(Cl)c(S(N)(=O)=O)c1
118333	3	3	CC(C)NCC(COC1=CC=CC2=C1C=CC2)O.Cl	283.796	NA	cardio	CC(C)NCC(O)COc1cccc2c1C=CC2
72006	7	2	CC(C)NCC(COC1=CC=CC2=C1OCC(C2)O[N+](=O)[O-])O	326.349	2	cardio	CC(C)NCC(O)COc1cccc2c1OCC(O[N+](=O)[O-])C2
62882	3	3	CC(C)NCC(COC1=CC=CC2=CC=CC=C21)O.Cl	295.807	NA	cardio	CC(C)NCC(O)COc1cccc2ccccc12
66245	5	4	CC(C)NCC(C1=CC=C(C=C1)NS(=O)(=O)C)O.Cl	308.821	NA	cardio	CC(C)NCC(O)c1ccc(NS(C)(=O)=O)cc1
23360	2	3	CC(C)NCC(C1=CC=CC=C1Cl)O.Cl	250.163	NA	respiratorysystem	CC(C)NCC(O)c1ccccc1Cl
4612	5	3	CC(C)NCC1CCC2=CC(=C(C=C2N1)[N+](=O)[O-])CO	279.34	2.2	antiinfective	CC(C)NCC1CCc2cc(CO)c([N+](=O)[O-])cc2N1
9549213	8	2	CC(C)NCCCN1C2=C(C(=NC=N2)N)N=C1SC3=C(C=C4C(=C3)OCO4)I	512.37	3.2	antineoplastic	CC(C)NCCCn1c(Sc2cc3c(cc2I)OCO3)nc2c(N)ncnc21
66366	3	3	CC(C)NC[C@H](COC1=CC=CC2=CC=CC=C21)O.Cl	295.807	NA	cardio	CC(C)NC[C@@H](O)COc1cccc2ccccc12
43590	4	4	CC(C)NC[C@@H](COC1=CC=C(C=C1)O)O.Cl	261.746	NA	cardio	CC(C)NC[C@H](O)COc1ccc(O)cc1
3748	3	2	CC(C)NNC(=O)C1=CC=NC=C1	179.223	0.4	cns	CC(C)NNC(=O)c1ccncc1
441386	10	4	CC(C)NC1=C(N=CC=C1)N2CCN(CC2)C(=O)C3=CC4=C(N3)C=CC(=C4)NS(=O)(=O)C.CS(=O)(=O)O	552.665	NA	antiinfective	CC(C)Nc1cccnc1N1CCN(C(=O)c2cc3cc(NS(C)(=O)=O)ccc3[nH]2)CC1
471161	6	4	CC(C)NC1=NC2=CC(=C(C=C2N1[C@@H]3[C@H]([C@H]([C@@H](O3)CO)O)O)Cl)Cl	376.234	2.2	antiinfective	CC(C)Nc1nc2cc(Cl)c(Cl)cc2n1[C@H]1O[C@@H](CO)[C@H](O)[C@@H]1O
3339	4	0	CC(C)OC(=O)C(C)(C)OC1=CC=C(C=C1)C(=O)C2=CC=C(C=C2)Cl	360.834	5.2	lipidregulating	CC(C)OC(=O)C(C)(C)Oc1ccc(C(=O)c2ccc(Cl)cc2)cc1
91302628	11	3	CC(C)OC(=O)C(C)NP(=O)(OCC1C(C(C(O1)N2C=CC(=O)NC2=O)(C)F)O)OC3=CC=CC=C3	529.458	1	antiinfective	CC(C)OC(=O)C(C)NP(=O)(OCC1OC(n2ccc(=O)[nH]c2=O)C(C)(F)C1O)Oc1ccccc1
5282226	9	3	CC(C)OC(=O)CCC/C=C\C[C@H]1[C@H](C[C@H]([C@@H]1/C=C/[C@H](COC2=CC=CC(=C2)C(F)(F)F)O)O)O	500.555	4.1	cardio	CC(C)OC(=O)CCC/C=C\C[C@H]1[C@@H](O)C[C@@H](O)[C@@H]1/C=C/[C@@H](O)COc1cccc(C(F)(F)F)c1
5311221	5	3	CC(C)OC(=O)CCC/C=C\C[C@H]1[C@H](C[C@H]([C@@H]1CC[C@H](CCC2=CC=CC=C2)O)O)O	432.601	4.3	cardio	CC(C)OC(=O)CCC/C=C\C[C@H]1[C@@H](O)C[C@@H](O)[C@@H]1CC[C@@H](O)CCc1ccccc1
33309	5	2	CC(C)OC(=O)NC1=CC2=C(C=C1)N=C(N2)C3=CSC=N3	302.352	2.9	antiinfective	CC(C)OC(=O)Nc1ccc2nc(-c3cscn3)[nH]c2c1
6398764	18	3	C[C@H](CN1C=NC2=C1N=CN=C2N)OCP(=O)(OCOC(=O)OC(C)C)OCOC(=O)OC(C)C.C(=C/C(=O)O)\C(=O)O	635.52	NA	antiinfective	CC(C)OC(=O)OCOP(=O)(CO[C@H](C)Cn1cnc2c(N)ncnc21)OCOC(=O)OC(C)C
44232548	40	10	C[C@H](CN1C=NC2=C1N=CN=C2N)OCP(=O)(OCOC(=O)OC(C)C)OCOC(=O)OC(C)C.CC(C)C1=NC(=CS1)CN(C)C(=O)N[C@@H](CCN2CCOCC2)C(=O)N[C@H](CC[C@H](CC3=CC=CC=C3)NC(=O)OCC4=CN=CS4)CC5=CC=CC=C5.CC(C)[C@@H](CO)N1C=C(C(=O)C2=CC(=C(C=C21)OC)CC3=C(C(=CC=C3)Cl)F)C(=O)O.C1[C@H](O[C@H](S1)CO)N2C=C(C(=NC2=O)N)F.C(=C/C(=O)O)\C(=O)O	2106.68	NA	antiinfective	CC(C)OC(=O)OCOP(=O)(CO[C@H](C)Cn1cnc2c(N)ncnc21)OCOC(=O)OC(C)C.CC(C)c1nc(CN(C)C(=O)N[C@@H](CCN2CCOCC2)C(=O)N[C@H](CC[C@H](Cc2ccccc2)NC(=O)OCc2cncs2)Cc2ccccc2)cs1.COc1cc2c(cc1Cc1cccc(Cl)c1F)c(=O)c(C(=O)O)cn2[C@H](CO)C(C)C.Nc1nc(=O)n([C@@H]2CS[C@H](CO)O2)cc1F
44128157	29	7	CC1=CC(=CC(=C1NC2=NC(=NC=C2)NC3=CC=C(C=C3)C#N)C)/C=C/C#N.C[C@H](CN1C=NC2=C1N=CN=C2N)OCP(=O)(OCOC(=O)OC(C)C)OCOC(=O)OC(C)C.C1[C@H](O[C@H](S1)CO)N2C=C(C(=NC2=O)N)F.C(=C/C(=O)O)\C(=O)O	1249.19	NA	antiinfective	CC(C)OC(=O)OCOP(=O)(CO[C@H](C)Cn1cnc2c(N)ncnc21)OCOC(=O)OC(C)C.Cc1cc(/C=C/C#N)cc(C)c1Nc1ccnc(Nc2ccc(C#N)cc2)n1.Nc1nc(=O)n([C@@H]2CS[C@H](CO)O2)cc1F
11954236	23	5	C[C@H](CN1C=NC2=C1N=CN=C2N)OCP(=O)(OCOC(=O)OC(C)C)OCOC(=O)OC(C)C.C1[C@H](O[C@H](S1)CO)N2C=C(C(=NC2=O)N)F.C(=C/C(=O)O)\C(=O)O	882.764	NA	antiinfective	CC(C)OC(=O)OCOP(=O)(CO[C@H](C)Cn1cnc2c(N)ncnc21)OCOC(=O)OC(C)C.Nc1nc(=O)n([C@@H]2CS[C@H](CO)O2)cc1F
9833525	28	6	C[C@H](CN1C=NC2=C1N=CN=C2N)OCP(=O)(OCOC(=O)OC(C)C)OCOC(=O)OC(C)C.C1CC1C#C[C@]2(C3=C(C=CC(=C3)Cl)NC(=O)O2)C(F)(F)F.C1[C@H](O[C@H](S1)CO)N2C=C(C(=NC2=O)N)F.C(=C/C(=O)O)\C(=O)O	1198.44	NA	antiinfective	CC(C)OC(=O)OCOP(=O)(CO[C@H](C)Cn1cnc2c(N)ncnc21)OCOC(=O)OC(C)C.Nc1nc(=O)n([C@@H]2CS[C@H](CO)O2)cc1F.O=C1Nc2ccc(Cl)cc2[C@@](C#CC2CC2)(C(F)(F)F)O1
90055716	10	3	C[C@H](C(=O)OC(C)C)N[P@@](=O)(OC[C@@H]1[C@H]([C@@]([C@@H](O1)N2C=CC(=O)NC2=O)(C)Cl)O)OC3=CC=CC=C3	545.91	1.2	antiinfective	CC(C)OC(=O)[C@@H](C)N[P@@](=O)(OC[C@H]1O[C@@H](n2ccc(=O)[nH]c2=O)[C@](C)(Cl)[C@@H]1O)Oc1ccccc1
45375806	11	3	C[C@@H](C(=O)OC(C)C)NP(=O)(OC[C@@H]1[C@H]([C@@]([C@@H](O1)N2C=CC(=O)NC2=O)(C)F)O)OC3=CC=CC=C3	529.458	1	antiinfective	CC(C)OC(=O)[C@H](C)NP(=O)(OC[C@H]1O[C@@H](n2ccc(=O)[nH]c2=O)[C@](C)(F)[C@@H]1O)Oc1ccccc1
72734365	21	7	C[C@@H](C(=O)OC(C)C)N[P@@](=O)(OC[C@@H]1[C@H]([C@@]([C@@H](O1)N2C=CC(=O)NC2=O)(C)F)O)OC3=CC=CC=C3.CC(C)[C@@H](C(=O)N1CC2(CC2)C[C@H]1C3=NC=C(N3)C4=CC5=C(C=C4)C6=C(C5(F)F)C=C(C=C6)C7=CC8=C(C=C7)N=C(N8)[C@@H]9[C@H]1CC[C@H](C1)N9C(=O)[C@H](C(C)C)NC(=O)OC)NC(=O)OC	1418.48	NA	antiinfective	CC(C)OC(=O)[C@H](C)N[P@@](=O)(OC[C@H]1O[C@@H](n2ccc(=O)[nH]c2=O)[C@](C)(F)[C@@H]1O)Oc1ccccc1.COC(=O)N[C@H](C(=O)N1CC2(CC2)C[C@H]1c1ncc(-c2ccc3c(c2)C(F)(F)c2cc(-c4ccc5nc([C@@H]6[C@H]7CC[C@H](C7)N6C(=O)[C@@H](NC(=O)OC)C(C)C)[nH]c5c4)ccc2-3)[nH]1)C(C)C
91885554	21	7	C[C@H]1CC[C@H](N1C(=O)[C@H](C(C)C)NC(=O)OC)C2=NC3=C(N2)C=CC4=CC5=C(C=C43)OCC6=C5C=CC(=C6)C7=CN=C(N7)[C@@H]8C[C@@H](CN8C(=O)[C@@H](C9=CC=CC=C9)NC(=O)OC)COC.C[C@@H](C(=O)OC(C)C)N[P@@](=O)(OC[C@@H]1[C@H]([C@@]([C@@H](O1)N2C=CC(=O)NC2=O)(C)F)O)OC3=CC=CC=C3	1412.48	NA	antiinfective	CC(C)OC(=O)[C@H](C)N[P@@](=O)(OC[C@H]1O[C@@H](n2ccc(=O)[nH]c2=O)[C@](C)(F)[C@@H]1O)Oc1ccccc1.COC[C@H]1C[C@@H](c2ncc(-c3ccc4c(c3)COc3cc5c(ccc6[nH]c([C@@H]7CC[C@H](C)N7C(=O)[C@@H](NC(=O)OC)C(C)C)nc65)cc3-4)[nH]2)N(C(=O)[C@H](NC(=O)OC)c2ccccc2)C1
72699160	11	3	C[C@@H](C(=O)OC(C)C)N[P@](=O)(OCC1C(C(C(O1)N2C=CC(=O)NC2=O)(C)F)O)OC3=CC=CC=C3	529.458	1	antiinfective	CC(C)OC(=O)[C@H](C)N[P@](=O)(OCC1OC(n2ccc(=O)[nH]c2=O)C(C)(F)C1O)Oc1ccccc1
73425384	11	3	C[C@@H](C(=O)OC(C)C)N[P@](=O)(OCC1[C@H]([C@@]([C@@H](O1)N2C=CC(=O)NC2=O)(C)F)O)OC3=CC=CC=C3	529.458	1	antiinfective	CC(C)OC(=O)[C@H](C)N[P@](=O)(OCC1O[C@@H](n2ccc(=O)[nH]c2=O)[C@](C)(F)[C@@H]1O)Oc1ccccc1
45375808	11	3	C[C@@H](C(=O)OC(C)C)N[P@](=O)(OC[C@@H]1[C@H]([C@@]([C@@H](O1)N2C=CC(=O)NC2=O)(C)F)O)OC3=CC=CC=C3	529.458	1	antiinfective	CC(C)OC(=O)[C@H](C)N[P@](=O)(OC[C@H]1O[C@@H](n2ccc(=O)[nH]c2=O)[C@](C)(F)[C@@H]1O)Oc1ccccc1
5748733	6	2	CC(C)S(=O)(=O)N1C2=C(C=CC(=C2)/C(=N/O)/C3=CC=CC=C3)N=C1N	358.416	3.1	antiinfective	CC(C)S(=O)(=O)n1c(N)nc2ccc(/C(=N/O)c3ccccc3)cc21
16666	1	1	C[C@@H]1CC[C@H]([C@@H](C1)O)C(C)C	156.269	3	dermatologic	CC(C)[C@@H]1CC[C@@H](C)C[C@H]1O
118984404	6	0	C[C@@H]1CC[C@H]([C@@H](C1)OC(=O)C[N+](C)(C)CCCCCCCCCC[N+](C)(C)CC(=O)O[C@@H]2C[C@@H](CC[C@H]2C(C)C)C)C(C)C.[Cl-].[Cl-]	693.92	NA	antiinfective	CC(C)[C@@H]1CC[C@@H](C)C[C@H]1OC(=O)C[N+](C)(C)CCCCCCCCCC[N+](C)(C)CC(=O)O[C@@H]1C[C@H](C)CC[C@H]1C(C)C
122173113	18	6	C[C@@H]1C(=O)N[C@@H](C(=O)O[C@H](C(=O)N[C@H](C(=O)O[C@H](C(=O)N[C@@H](C(=O)O[C@@H](C(=O)N[C@H](C(=O)O[C@H](C(=O)N[C@@H](C(=O)O[C@@H](C(=O)N[C@@H](C(=O)O1)C(C)C)C(C)C)C(C)C)C)C(C)C)C(C)C)C(C)C)C)C(C)C)C(C)C)C(C)C	1111.34	9.1	antiinfective	CC(C)[C@@H]1NC(=O)[C@H](C(C)C)OC(=O)[C@@H](C(C)C)NC(=O)[C@@H](C)OC(=O)[C@@H](C(C)C)NC(=O)[C@@H](C(C)C)OC(=O)[C@@H](C(C)C)NC(=O)[C@H](C)OC(=O)[C@H](C(C)C)NC(=O)[C@@H](C(C)C)OC(=O)[C@@H](C(C)C)NC(=O)[C@H](C)OC1=O
3000706	18	6	C[C@H]1C(=O)N[C@H](C(=O)O[C@@H](C(=O)N[C@@H](C(=O)O[C@H](C(=O)N[C@H](C(=O)O[C@@H](C(=O)N[C@@H](C(=O)O[C@H](C(=O)N[C@H](C(=O)O[C@@H](C(=O)N[C@@H](C(=O)O1)C(C)C)C(C)C)C(C)C)C)C(C)C)C(C)C)C(C)C)C)C(C)C)C(C)C)C(C)C	1111.34	9.1	antiinfective	CC(C)[C@@H]1NC(=O)[C@H](C)OC(=O)[C@@H](C(C)C)NC(=O)[C@@H](C(C)C)OC(=O)[C@H](C(C)C)NC(=O)[C@H](C)OC(=O)[C@@H](C(C)C)NC(=O)[C@@H](C(C)C)OC(=O)[C@H](C(C)C)NC(=O)[C@H](C)OC(=O)[C@@H](C(C)C)NC(=O)[C@@H](C(C)C)OC1=O
131843962	14	13	C[C@H]([C@@H](C(=O)N)NC(=O)[C@@H]1CSSC[C@@H](C(=O)N[C@@H](C(=O)N[C@@H](C(=O)N[C@H](C(=O)N[C@H](C(=O)N1)C(C)C)CCCCN)CC2=CNC3=CC=CC=C32)CC4=CC=C(C=C4)O)NC(=O)[C@@H](CC5=CC6=CC=CC=C6C=C5)N)O	1096.33	2.5	antineoplastic	CC(C)[C@@H]1NC(=O)[C@H](CCCCN)NC(=O)[C@@H](Cc2c[nH]c3ccccc23)NC(=O)[C@@H](Cc2ccc(O)cc2)NC(=O)[C@@H](NC(=O)[C@H](N)Cc2ccc3ccccc3c2)CSSC[C@@H](C(=O)N[C@H](C(N)=O)[C@@H](C)O)NC1=O
122173799	14	13	C[C@H]([C@@H](C(=O)N)NC(=O)[C@@H]1CSSC[C@@H](C(=O)N[C@H](C(=O)N[C@@H](C(=O)N[C@H](C(=O)N[C@H](C(=O)N1)C(C)C)CCCCN)CC2=CNC3=CC=CC=C32)CC4=CC=C(C=C4)O)NC(=O)[C@H](CC5=CC6=CC=CC=C6C=C5)N)O	1096.33	2.5	antineoplastic	CC(C)[C@@H]1NC(=O)[C@H](CCCCN)NC(=O)[C@@H](Cc2c[nH]c3ccccc23)NC(=O)[C@H](Cc2ccc(O)cc2)NC(=O)[C@@H](NC(=O)[C@@H](N)Cc2ccc3ccccc3c2)CSSC[C@@H](C(=O)N[C@H](C(N)=O)[C@@H](C)O)NC1=O
129628176	16	14	CC(C)[C@H]1C(=O)N[C@@H](CSSC[C@@H](C(=O)N[C@H](C(=O)N[C@@H](C(=O)N[C@H](C(=O)N1)CCCCN)CC2=CNC3=CC=CC=C32)CC4=CC=C(C=C4)O)NC(=O)[C@@H](CC5=CC6=CC=CC=C6C=C5)N)C(=O)N[C@@H](C(C)O)C(=O)N.CC(=O)O	1156.38	NA	antineoplastic	CC(C)[C@@H]1NC(=O)[C@H](CCCCN)NC(=O)[C@@H](Cc2c[nH]c3ccccc23)NC(=O)[C@H](Cc2ccc(O)cc2)NC(=O)[C@@H](NC(=O)[C@H](N)Cc2ccc3ccccc3c2)CSSC[C@@H](C(=O)N[C@H](C(N)=O)C(C)O)NC1=O
6918011	14	13	C[C@H]([C@@H](C(=O)N)NC(=O)[C@@H]1CSSC[C@@H](C(=O)N[C@H](C(=O)N[C@@H](C(=O)N[C@H](C(=O)N[C@H](C(=O)N1)C(C)C)CCCCN)CC2=CNC3=CC=CC=C32)CC4=CC=C(C=C4)O)NC(=O)[C@@H](CC5=CC6=CC=CC=C6C=C5)N)O	1096.33	2.5	antineoplastic	CC(C)[C@@H]1NC(=O)[C@H](CCCCN)NC(=O)[C@@H](Cc2c[nH]c3ccccc23)NC(=O)[C@H](Cc2ccc(O)cc2)NC(=O)[C@@H](NC(=O)[C@H](N)Cc2ccc3ccccc3c2)CSSC[C@@H](C(=O)N[C@H](C(N)=O)[C@@H](C)O)NC1=O
72027	2	0	CC(C)[C@](CCCN(C)CCC1=CC=CC=C1)(C#N)C2=CC=CC=C2	334.507	3.9	cardio	CC(C)[C@@](C#N)(CCCN(C)CCc1ccccc1)c1ccccc1
444034	9	4	CC(C)[C@@]1(C(=O)N2[C@H](C(=O)N3CCC[C@H]3[C@@]2(O1)O)CC4=CC=CC=C4)NC(=O)[C@@H]5C[C@H]6[C@@H](CC7=CNC8=CC=CC6=C78)N(C5)C.CS(=O)(=O)O	707.843	NA	cardio	CC(C)[C@@]1(NC(=O)[C@@H]2C[C@@H]3c4cccc5[nH]cc(c45)C[C@H]3N(C)C2)O[C@@]2(O)[C@@H]3CCCN3C(=O)[C@H](Cc3ccccc3)N2C1=O
101673079	13	5	CC(C)[C@]12C(=O)N3C4[C@]([C@H](C3(C(=O)N1C)SS2)O)(C5=CC=CC=C5N4)[C@]67[C@@H](C89C(=O)N([C@](C(=O)N8[C@@H]6NC1=CC=CC=C71)(SS9)CO)C)O	740.883	1.5	antineoplastic	CC(C)[C@@]12SSC3(C(=O)N1C)[C@H](O)[C@]1([C@@]45c6ccccc6N[C@H]4N4C(=O)[C@]6(CO)SSC4(C(=O)N6C)[C@H]5O)c4ccccc4NC1N3C2=O
10099250	8	3	CC(C)[C@]12C(=O)N3[C@@H]4[C@]([C@@H]([C@@]3(C(=O)N1C)SSSS2)O)(C5=CC=CC=C5N4)C6=CNC7=CC=CC=C76	556.732	4.3	antineoplastic	CC(C)[C@@]12SSSS[C@]3(C(=O)N1C)[C@@H](O)[C@]1(c4c[nH]c5ccccc45)c4ccccc4N[C@@H]1N3C2=O
110632	7	5	CC(C)[C@@H](C(=O)OCC(CO)OCN1C=NC2=C1NC(=NC2=O)N)N.Cl	390.825	NA	antiinfective	CC(C)[C@H](N)C(=O)OCC(CO)OCn1cnc2c(=O)nc(N)[nH]c21
60773	6	3	CC(C)[C@@H](C(=O)OCCOCN1C=NC2=C1NC(=NC2=O)N)N	324.341	-0.5	antiinfective	CC(C)[C@H](N)C(=O)OCCOCn1cnc2c(=O)nc(N)[nH]c21
64999	8	6	CC(C)[C@@H](C(=O)N[C@@H](CC1=CC=CC=C1)[C@H]([C@H]([C@H](CC2=CC=CC=C2)NC(=O)[C@H](C(C)C)NC(=O)N(C)CC3=CC=CC=N3)O)O)NC(=O)N(C)CC4=CC=CC=N4	794.998	4	antiinfective	CC(C)[C@H](NC(=O)N(C)Cc1ccccn1)C(=O)N[C@@H](Cc1ccccc1)[C@H](O)[C@H](O)[C@H](Cc1ccccc1)NC(=O)[C@@H](NC(=O)N(C)Cc1ccccn1)C(C)C
87146076	9	4	C[C@@H](C(=O)N[C@@H](CC(=O)O)C(=O)C(=O)CF)NC(=O)[C@H](C(C)C)NC(=O)OCC1=CC=CC=C1	481.477	1.2	cns	CC(C)[C@H](NC(=O)OCc1ccccc1)C(=O)N[C@@H](C)C(=O)N[C@@H](CC(=O)O)C(=O)C(=O)CF
10055958	11	10	C[C@H](C(=O)N[C@@H](CC1=CC=CC=C1)C(=O)N[C@@H](CC(=O)O)C(=O)N[C@@H](C(C)C)C(=O)N[C@@H](C(C)C)C(=O)NCC(=O)N)NC(=O)[C@H](CC2=CC=C(C=C2)O)N	768.869	-1.7	cns	CC(C)[C@H](NC(=O)[C@H](CC(=O)O)NC(=O)[C@H](Cc1ccccc1)NC(=O)[C@@H](C)NC(=O)[C@@H](N)Cc1ccc(O)cc1)C(=O)N[C@H](C(=O)NCC(N)=O)C(C)C
10351092	14	13	CC(C)[C@@H](C(=O)N[C@@H](CC1=CC=C(C=C1)O)C(=O)N[C@@H](C(C)C)C(=O)N[C@@H](CC2=CN=CN2)C(=O)N3CCC[C@H]3C(=O)N[C@@H](CC4=CC=CC=C4)C(=O)O)NC(=O)[C@H](CCCN=C(N)N)NC(=O)[C@H](CC(=O)N)N	1031.19	-2.7	cardio	CC(C)[C@H](NC(=O)[C@H](CCCN=C(N)N)NC(=O)[C@@H](N)CC(N)=O)C(=O)N[C@@H](Cc1ccc(O)cc1)C(=O)N[C@H](C(=O)N[C@@H](Cc1cnc[nH]1)C(=O)N1CCC[C@H]1C(=O)N[C@@H](Cc1ccccc1)C(=O)O)C(C)C
104843	6	3	CC(C)[C@H]1C(=O)N2CCC[C@H]2[C@]3(N1C(=O)[C@](O3)(C)NC(=O)[C@H]4CN([C@@H]5CC6=CNC7=CC=CC(=C67)C5=C4)C)O	533.629	1.4	cardio	CC(C)[C@H]1C(=O)N2CCC[C@H]2[C@]2(O)O[C@@](C)(NC(=O)[C@@H]3C=C4c5cccc6[nH]cc(c56)C[C@H]4N(C)C3)C(=O)N12
72534	18	4	C[C@H]1C(=O)N([C@@H]2CSSC[C@H](C(=O)N([C@H](C(=O)OC[C@H](C(=O)N1)NC(=O)C3=NC4=CC=CC=C4N=C3)C(C)C)C)N(C(=O)[C@@H](NC(=O)[C@@H](COC(=O)[C@@H](N(C2=O)C)C(C)C)NC(=O)C5=NC6=CC=CC=C6N=C5)C)C)C	1087.24	2	antiinfective	CC(C)[C@H]1C(=O)OC[C@@H](NC(=O)c2cnc3ccccc3n2)C(=O)N[C@@H](C)C(=O)N(C)[C@@H]2CSSC[C@H](C(=O)N1C)N(C)C(=O)[C@H](C)NC(=O)[C@H](NC(=O)c1cnc3ccccc3n1)COC(=O)[C@H](C(C)C)N(C)C2=O
6857733	18	4	C[C@H]1C(=O)N([C@H]2CSSC[C@@H](C(=O)N([C@H](C(=O)OC[C@H](C(=O)N1)NC(=O)C3=NC4=CC=CC=C4N=C3)C(C)C)C)N(C(=O)[C@@H](NC(=O)[C@@H](COC(=O)[C@@H](N(C2=O)C)C(C)C)NC(=O)C5=NC6=CC=CC=C6N=C5)C)C)C	1087.24	2	antiinfective	CC(C)[C@H]1C(=O)OC[C@@H](NC(=O)c2cnc3ccccc3n2)C(=O)N[C@@H](C)C(=O)N(C)[C@H]2CSSC[C@@H](C(=O)N1C)N(C)C(=O)[C@H](C)NC(=O)[C@H](NC(=O)c1cnc3ccccc3n1)COC(=O)[C@H](C(C)C)N(C)C2=O
71725096	6	3	C[C@@H]([C@](C(C)C)(C(=O)OCC1=CC[N+]2([C@H]1C(CC2)O)[O-])O)O	315.366	-1	antineoplastic	CC(C)[C@](O)(C(=O)OCC1=CC[N+]2([O-])CCC(O)[C@@H]12)[C@H](C)O
280564	6	3	C[C@@H]([C@](C(C)C)(C(=O)OCC1=CC[N+]2([C@H]1[C@@H](CC2)O)[O-])O)O	315.366	-1	antineoplastic	CC(C)[C@](O)(C(=O)OCC1=CC[N+]2([O-])CC[C@@H](O)[C@@H]12)[C@H](C)O
39328	3	1	CC(C)[N+](C)(C)CC(COC1=CC=CC2=CC=CC=C21)O.[Cl-]	323.861	NA	cardio	CC(C)[N+](C)(C)CC(O)COc1cccc2ccccc12
9279	4	0	CC(C)[N+](C)(CCOC(=O)C1C2=CC=CC=C2OC3=CC=CC=C13)C(C)C.[Br-]	448.401	NA	gastrointestinal	CC(C)[N+](C)(CCOC(=O)C1c2ccccc2Oc2ccccc21)C(C)C
592261	3	2	CC(C)[N+]1(C2CCC1CC(C2)OC(=O)C(CO)C3=CC=CC=C3)C.Br	413.376	NA	respiratorysystem	CC(C)[N+]1(C)C2CCC1CC(OC(=O)C(CO)c1ccccc1)C2
114901	9	7	CC(C)[N+]1(C2CCC1CC(C2)OC(=O)C(CO)C3=CC=CC=C3)C.CC(CC1=CC=C(C=C1)O)NCC(C2=CC(=CC(=C2)O)O)O.Br.[Br-]	796.638	NA	respiratorysystem	CC(C)[N+]1(C)C2CCC1CC(OC(=O)C(CO)c1ccccc1)C2.CC(Cc1ccc(O)cc1)NCC(O)c1cc(O)cc(O)c1
5702073	4	1	CC(C)[N+]1([C@@H]2CCC1CC(C2)OC(=O)C(CO)C3=CC=CC=C3)C.[Br-]	412.368	NA	respiratorysystem	CC(C)[N+]1(C)C2CC[C@@H]1CC(OC(=O)C(CO)c1ccccc1)C2
73440751	4	1	CC(C)[N+]1([C@H]2CCC1CC(C2)OC(=O)C(CO)C3=CC=CC=C3)C.[Br-]	412.368	NA	respiratorysystem	CC(C)[N+]1(C)C2CC[C@H]1CC(OC(=O)C(CO)c1ccccc1)C2
11553369	4	1	CC(C)[N+]1([C@@H]2CC[C@@H]1CC(C2)OC(=O)C(CO)C3=CC=CC=C3)C.[Br-]	412.368	NA	respiratorysystem	CC(C)[N+]1(C)[C@@H]2CC[C@@H]1CC(OC(=O)C(CO)c1ccccc1)C2
16738693	5	2	CC(C)[N+]1([C@@H]2CC[C@H]1CC(C2)OC(=O)C(CO)C3=CC=CC=C3)C.O.[Br-]	430.383	NA	respiratorysystem	CC(C)[N+]1(C)[C@H]2CC[C@@H]1CC(OC(=O)C(CO)c1ccccc1)C2
24776466	9	6	CC(C)[N+]1([C@@H]2CC[C@H]1CC(C2)OC(=O)C(CO)C3=CC=CC=C3)C.CC(CC1=CC=C(C=C1)O)NCC(C2=CC(=CC(=C2)O)O)O.[Br-]	715.726	NA	respiratorysystem	CC(C)[N+]1(C)[C@H]2CC[C@@H]1CC(OC(=O)C(CO)c1ccccc1)C2.CC(Cc1ccc(O)cc1)NCC(O)c1cc(O)cc(O)c1
129318280	5	2	CC(C)[N+]1([C@@H]2CC[C@H]1CC(C2)OC(=O)[C@@H](CO)C3=CC=CC=C3)C.O.[Br-]	430.383	NA	respiratorysystem	CC(C)[N+]1(C)[C@H]2CC[C@@H]1CC(OC(=O)[C@@H](CO)c1ccccc1)C2
25897919	3	1	CC(C)[N+]1([C@@H]2CC[C@H]1CC(C2)OC(=O)[C@H](CO)C3=CC=CC=C3)C	332.464	2.6	respiratorysystem	CC(C)[N+]1(C)[C@H]2CC[C@@H]1CC(OC(=O)[C@H](CO)c1ccccc1)C2
42883	2	1	CC(C)[NH+]1CCC(CC1)N(C2=CC=C(C=C2)Cl)C(=O)CC3=CC=CC=C3.[Cl-]	407.379	NA	cardio	CC(C)[NH+]1CCC(N(C(=O)Cc2ccccc2)c2ccc(Cl)cc2)CC1
469625	6	4	CC(C)[NH3+].C(C(=O)[O-])NCP(=O)(O)O	228.185	NA	antiinfective	CC(C)[NH3+].O=C([O-])CNCP(=O)(O)O
23689273	5	2	CC(C)C1=C(C(=C(N1CC[C@H](C[C@H](CC(=O)[O-])O)O)C2=CC=C(C=C2)F)Br)Br.[Na+]	543.203	NA	lipidregulating	CC(C)c1c(Br)c(Br)c(-c2ccc(F)cc2)n1CC[C@@H](O)C[C@@H](O)CC(=O)[O-]
131696	6	1	CC(C)C1=C(N(C2=CC=CC=C21)C3=CC=C(C=C3)F)C#CP(=O)(C[C@H](CC(=O)[O-])O)[O-].[Na+].[Na+]	487.375	NA	lipidregulating	CC(C)c1c(C#CP(=O)([O-])C[C@@H](O)CC(=O)[O-])n(-c2ccc(F)cc2)c2ccccc12
67019418	7	5	CC(C)C1=C(C(=C(N1CC[C@H](C[C@H](CC(=O)O)O)O)C2=CC=C(C=C2)F)C3=CC=CC=C3)C(=O)NC4=CC=CC=C4.O	576.665	NA	lipidregulating	CC(C)c1c(C(=O)Nc2ccccc2)c(-c2ccccc2)c(-c2ccc(F)cc2)n1CC[C@@H](O)C[C@@H](O)CC(=O)O
9833468	12	8	CC(C)C1=C(C(=C(N1CC[C@H](C[C@H](CC(=O)O)O)O)C2=CC=C(C=C2)F)C3=CC=CC=C3)C(=O)NC4=CC=CC=C4.CC(C)C1=C(C(=C(N1CC[C@H](C[C@H](CC(=O)O)O)O)C2=CC=C(C=C2)F)C3=CC=CC=C3)C(=O)NC4=CC=CC=C4.[Ca]	1157.38	NA	lipidregulating	CC(C)c1c(C(=O)Nc2ccccc2)c(-c2ccccc2)c(-c2ccc(F)cc2)n1CC[C@@H](O)C[C@@H](O)CC(=O)O.CC(C)c1c(C(=O)Nc2ccccc2)c(-c2ccccc2)c(-c2ccc(F)cc2)n1CC[C@@H](O)C[C@@H](O)CC(=O)O
101610369	13	6	CC(C)C1=C(C(=C(N1CC[C@H](C[C@H](CC(=O)O)O)O)C2=CC=C(C=C2)F)C3=CC=CC=C3)C(=O)NC4=CC=CC=C4.CC(C)C1=C(C(=C(N1CC[C@H](C[C@H](CC(=O)[O-])O)O)C2=CC=C(C=C2)F)C3=CC=CC=C3)C(=NC4=CC=CC=C4)[O-].[Ca+2]	1155.36	NA	lipidregulating	CC(C)c1c(C(=O)Nc2ccccc2)c(-c2ccccc2)c(-c2ccc(F)cc2)n1CC[C@@H](O)C[C@@H](O)CC(=O)O.CC(C)c1c(C([O-])=Nc2ccccc2)c(-c2ccccc2)c(-c2ccc(F)cc2)n1CC[C@@H](O)C[C@@H](O)CC(=O)[O-]
11227182	6	3	CC(C)C1=C(C(=C(N1CC[C@H](C[C@H](CC(=O)[O-])O)O)C2=CC=C(C=C2)F)C3=CC=CC=C3)C(=O)NC4=CC=CC=C4.[Ca+2]	597.72	NA	lipidregulating	CC(C)c1c(C(=O)Nc2ccccc2)c(-c2ccccc2)c(-c2ccc(F)cc2)n1CC[C@@H](O)C[C@@H](O)CC(=O)[O-]
45790066	12	6	CC(C)C1=C(C(=C(N1CC[C@H](C[C@H](CC(=O)[O-])O)O)C2=CC=C(C=C2)F)C3=CC=CC=C3)C(=O)NC4=CC=CC=C4.CC(C)C1=C(C(=C(N1CC[C@H](C[C@H](CC(=O)[O-])O)O)C2=CC=C(C=C2)F)C3=CC=CC=C3)C(=O)NC4=CC=CC=C4.[Ca].[Ca+2]	1195.44	NA	lipidregulating	CC(C)c1c(C(=O)Nc2ccccc2)c(-c2ccccc2)c(-c2ccc(F)cc2)n1CC[C@@H](O)C[C@@H](O)CC(=O)[O-].CC(C)c1c(C(=O)Nc2ccccc2)c(-c2ccccc2)c(-c2ccc(F)cc2)n1CC[C@@H](O)C[C@@H](O)CC(=O)[O-]
54689798	6	2	CC(C)C1=CC(=C(C(=C1)C(=O)O)[O-])C(C)C.CC(C)C1=CC(=C(C(=C1)C(=O)O)[O-])C(C)C.[Cu+2]	506.098	NA	antineoplastic	CC(C)c1cc(C(=O)O)c([O-])c(C(C)C)c1.CC(C)c1cc(C(=O)O)c([O-])c(C(C)C)c1.[Cu+2]
119368	5	0	CC(C)C1=CC(=C(C(=C1)C(C)C)C2=CSC(=N2)N(CCN(C)C)CC3=CN=CC=C3)C(C)C	464.716	6.9	hematologic	CC(C)c1cc(C(C)C)c(-c2csc(N(CCN(C)C)Cc3cccnc3)n2)c(C(C)C)c1
65126	4	3	CC(C)C1=C(C(=C2C(=C1)CC[C@@H]3[C@@]2(CCCC3(C)C)C(=O)O)O)O	332.44	4.9	antiinfective	CC(C)c1cc2c(c(O)c1O)[C@@]1(C(=O)O)CCCC(C)(C)[C@@H]1CC2
151172	3	2	CC(C)C1=C(C=C(C=C1)C(=O)N=C(N)N)S(=O)(=O)C	283.346	1.2	cardio	CC(C)c1ccc(C(=O)N=C(N)N)cc1S(C)(=O)=O
115193	5	1	CC(C)C1=CC2=C(C=C1)SC3=C(CC2N4CCN(CC4)CCO)C=CC(=C3)F	400.556	4.2	cns	CC(C)c1ccc2c(c1)C(N1CCN(CCO)CC1)Cc1ccc(F)cc1S2
4943	1	1	CC(C)C1=C(C(=CC=C1)C(C)C)O	178.275	3.8	cns	CC(C)c1cccc(C(C)C)c1O
3038498	5	2	CC(C)C1=C(C(=CC=C1)C(C)C)OCOP(=O)(O)O	288.28	2.5	cns	CC(C)c1cccc(C(C)C)c1OCOP(=O)(O)O
3038497	5	0	CC(C)C1=C(C(=CC=C1)C(C)C)OCOP(=O)([O-])[O-].[Na+].[Na+]	332.243	NA	cns	CC(C)c1cccc(C(C)C)c1OCOP(=O)([O-])[O-]
6449152	7	3	CC(C)C1=NC(=C(N1/C=C/C(CC(CC(=O)O)O)O)C2=CC=C(C=C2)F)C3=CC=C(C=C3)F	456.49	3.5	lipidregulating	CC(C)c1nc(-c2ccc(F)cc2)c(-c2ccc(F)cc2)n1/C=C/C(O)CC(O)CC(=O)O
6439471	7	3	CC(C)C1=NC(=C(N1/C=C/[C@@H](C[C@@H](CC(=O)O)O)O)C2=CC=C(C=C2)F)C3=CC=C(C=C3)F	456.49	3.5	lipidregulating	CC(C)c1nc(-c2ccc(F)cc2)c(-c2ccc(F)cc2)n1/C=C/[C@H](O)C[C@H](O)CC(=O)O
5281970	5	1	CC(C)C1=C(C(=CC(=N1)C2=CC=CC=C2)C3=CC=C(C=C3)F)/C=C/[C@@H]4C[C@H](CC(=O)O4)O	431.507	5.2	lipidregulating	CC(C)c1nc(-c2ccccc2)cc(-c2ccc(F)cc2)c1/C=C/[C@@H]1C[C@@H](O)CC(=O)O1
25151504	10	3	CC(C)C1=NC(=CS1)CN(C)C(=O)N[C@@H](CCN2CCOCC2)C(=O)N[C@H](CC[C@H](CC3=CC=CC=C3)NC(=O)OCC4=CN=CS4)CC5=CC=CC=C5	776.028	5.7	antiinfective	CC(C)c1nc(CN(C)C(=O)N[C@@H](CCN2CCOCC2)C(=O)N[C@H](CC[C@H](Cc2ccccc2)NC(=O)OCc2cncs2)Cc2ccccc2)cs1
392622	9	4	CC(C)C1=NC(=CS1)CN(C)C(=O)N[C@@H](C(C)C)C(=O)N[C@@H](CC2=CC=CC=C2)C[C@@H]([C@H](CC3=CC=CC=C3)NC(=O)OCC4=CN=CS4)O	720.948	6	antiinfective	CC(C)c1nc(CN(C)C(=O)N[C@H](C(=O)N[C@@H](Cc2ccccc2)C[C@H](O)[C@H](Cc2ccccc2)NC(=O)OCc2cncs2)C(C)C)cs1
1783	5	1	CC(C)C1=C(N(C(=N1)COC(=O)N)CC2=CC=NC=C2)SC3=CC(=CC(=C3)Cl)Cl	451.366	4.5	antiinfective	CC(C)c1nc(COC(N)=O)n(Cc2ccncc2)c1Sc1cc(Cl)cc(Cl)c1
54613184	10	3	CC(C)C1=NC(=NC(=C1/C=C/[C@H](C[C@H](CC(=O)O)O)O)C2=CC=C(C=C2)F)N(C)S(=O)(=O)C.[Ca+2]	521.617	NA	lipidregulating	CC(C)c1nc(N(C)S(C)(=O)=O)nc(-c2ccc(F)cc2)c1/C=C/[C@@H](O)C[C@@H](O)CC(=O)O
87071853	20	6	CC(C1=NC(=NC(=C1/C=C/[C@@H](O)C[C@@H](O)CC(=O)O)C2=CC=C(C=C2)F)N(S(=O)(=O)C)C)C.CC(C1=NC(=NC(=C1/C=C/[C@@H](O)C[C@@H](O)CC(=O)O)C2=CC=C(C=C2)F)N(S(=O)(=O)C)C)C.[Ca]	1003.16	NA	lipidregulating	CC(C)c1nc(N(C)S(C)(=O)=O)nc(-c2ccc(F)cc2)c1/C=C/[C@@H](O)C[C@@H](O)CC(=O)O.CC(C)c1nc(N(C)S(C)(=O)=O)nc(-c2ccc(F)cc2)c1/C=C/[C@@H](O)C[C@@H](O)CC(=O)O
45114162	10	2	CC(C)C1=NC(=NC(=C1/C=C/[C@H](C[C@H](CC(=O)[O-])O)O)C2=CC=C(C=C2)F)N(C)S(=O)(=O)C.[Ca+2]	520.609	NA	lipidregulating	CC(C)c1nc(N(C)S(C)(=O)=O)nc(-c2ccc(F)cc2)c1/C=C/[C@@H](O)C[C@@H](O)CC(=O)[O-]
12086784	20	4	CC(C1=NC(=NC(=C1/C=C/[C@@H](O)C[C@@H](O)CC(=O)[O-])C2=CC=C(C=C2)F)N(S(=O)(=O)C)C)C.CC(C1=NC(=NC(=C1/C=C/[C@@H](O)C[C@@H](O)CC(=O)[O-])C2=CC=C(C=C2)F)N(S(=O)(=O)C)C)C.[Ca+2]	1001.14	NA	lipidregulating	CC(C)c1nc(N(C)S(C)(=O)=O)nc(-c2ccc(F)cc2)c1/C=C/[C@@H](O)C[C@@H](O)CC(=O)[O-].CC(C)c1nc(N(C)S(C)(=O)=O)nc(-c2ccc(F)cc2)c1/C=C/[C@@H](O)C[C@@H](O)CC(=O)[O-]
26951	3	0	CC(C)C1=NC=C(N1C)[N+](=O)[O-]	169.184	1.1	antiinfective	CC(C)c1ncc([N+](=O)[O-])n1C
16760425	5	2	CC(C)N1C2=CC=CC=C2C(=C1/C=C/C(CC(CC(=O)[O-])O)O)C3=CC=C(C=C3)F.[Na+]	433.455	NA	lipidregulating	CC(C)n1c(/C=C/C(O)CC(O)CC(=O)[O-])c(-c2ccc(F)cc2)c2ccccc21
9932627	5	3	CC(C)N1C2=CC=CC=C2C(=C1/C=C/[C@H](C[C@H](CC(=O)O)O)O)C3=CC=C(C=C3)F.[Na]	434.463	NA	lipidregulating	CC(C)n1c(/C=C/[C@@H](O)C[C@@H](O)CC(=O)O)c(-c2ccc(F)cc2)c2ccccc21
23663976	5	2	CC(C)N1C2=CC=CC=C2C(=C1/C=C/[C@H](C[C@H](CC(=O)[O-])O)O)C3=CC=C(C=C3)F.[Na+]	433.455	NA	lipidregulating	CC(C)n1c(/C=C/[C@@H](O)C[C@@H](O)CC(=O)[O-])c(-c2ccc(F)cc2)c2ccccc21
6443973	5	1	CC(C)N1C(=C(C2=CC=CC=C2C1=O)C3=CC=C(C=C3)F)/C=C/[C@@H]4C[C@H](CC(=O)O4)O	421.468	3.4	lipidregulating	CC(C)n1c(/C=C/[C@@H]2C[C@@H](O)CC(=O)O2)c(-c2ccc(F)cc2)c2ccccc2c1=O
1548972	5	3	CC(C)N1C2=CC=CC=C2C(=C1/C=C/[C@@H](C[C@@H](CC(=O)O)O)O)C3=CC=C(C=C3)F	411.473	3.5	lipidregulating	CC(C)n1c(/C=C/[C@H](O)C[C@H](O)CC(=O)O)c(-c2ccc(F)cc2)c2ccccc21
23679527	5	2	CC(C)N1C2=CC=CC=C2C(=C1/C=C/[C@@H](C[C@@H](CC(=O)[O-])O)O)C3=CC=C(C=C3)F.[Na+]	433.455	NA	lipidregulating	CC(C)n1c(/C=C/[C@H](O)C[C@H](O)CC(=O)[O-])c(-c2ccc(F)cc2)c2ccccc21
66587062	5	2	CC(C)N1C2=CC=CC=C2C(=C1C=C[C@@H](C[C@@H](CC(=O)[O-])O)O)C3=CC=C(C=C3)F.[Na+]	433.455	NA	lipidregulating	CC(C)n1c(C=C[C@H](O)C[C@H](O)CC(=O)[O-])c(-c2ccc(F)cc2)c2ccccc21
6477715	6	2	CC(C1=CC=CC=N1)C2=C(CC3=CC=CC=C32)CCN(C)C.C(=C/C(=O)O)\C(=O)O	408.498	NA	dermatologic	CC(C1=C(CCN(C)C)Cc2ccccc21)c1ccccn1
99951	4	2	CC1CCC(=O)C(C1(C)C=CC(=CCC2=C(C(=C(C(=C2O)Cl)C)C=O)O)C)C	404.931	6.2	antineoplastic	CC(C=CC1(C)C(C)CCC(=O)C1C)=CCc1c(O)c(Cl)c(C)c(C=O)c1O
23480	1	1	CC(CC(C1=CC=CC=C1)C2=CC=CC=C2)NC(C)(C)C	281.443	5	cardio	CC(CC(c1ccccc1)c1ccccc1)NC(C)(C)C
11954319	1	1	CC(CC1C2=CC=CC=C2CCC3=CC=CC=C13)CN(C)C.Cl	329.912	NA	cns	CC(CC1c2ccccc2CCc2ccccc21)CN(C)C
21771	1	1	CC(CC1C2=CC=CC=C2CCC3=CC=CC=C13)C[NH+](C)C.[Cl-]	329.912	NA	cns	CC(CC1c2ccccc2CCc2ccccc21)C[NH+](C)C
10595	5	3	CC(CCC(=O)NCCS(=O)(=O)O)[C@H]1CC[C@@H]2[C@@]1(CC[C@H]3[C@H]2CC[C@H]4[C@@]3(CC[C@H](C4)O)C)C	483.708	4.9	gastrointestinal	CC(CCC(=O)NCCS(=O)(=O)O)[C@H]1CC[C@H]2[C@@H]3CC[C@@H]4C[C@H](O)CC[C@]4(C)[C@H]3CC[C@@]21C
10594	6	4	CC(CCC(=O)NCCS(=O)(=O)O)[C@H]1CC[C@@H]2[C@@]1([C@H](C[C@H]3[C@H]2CC[C@H]4[C@@]3(CC[C@H](C4)O)C)O)C	499.707	3.6	gastrointestinal	CC(CCC(=O)NCCS(=O)(=O)O)[C@H]1CC[C@H]2[C@@H]3CC[C@@H]4C[C@H](O)CC[C@]4(C)[C@H]3C[C@H](O)[C@@]21C
5246	7	4	CC(CCC(=O)NCCS(=O)(=O)[O-])C1CCC2C1(C(CC3C2C(CC4C3(CCC(C4)O)C)O)O)C.[Na+]	537.688	NA	gastrointestinal	CC(CCC(=O)NCCS(=O)(=O)[O-])C1CCC2C3C(O)CC4CC(O)CCC4(C)C3CC(O)C12C
313030	4	2	CC(CCC(=O)O)C1CCC2C1(CCC3C2C(=O)CC4C3(CCC(C4)O)C)C	390.564	4.6	gastrointestinal	CC(CCC(=O)O)C1CCC2C3C(=O)CC4CC(O)CCC4(C)C3CCC12C
439520	5	4	CC(CCC(=O)O)C1CCC2C1([C@H](CC3C2[C@@H](C[C@H]4C3(CC[C@H](C4)O)C)O)O)C	408.579	3.6	gastrointestinal	CC(CCC(=O)O)C1CCC2C3C(C[C@H](O)C12C)C1(C)CC[C@@H](O)C[C@H]1C[C@H]3O
18953389	3	2	CC(CCCC(C)(C)O)C1CC(=O)C2=C3CCC4CC(CCC4(C3CCC12C)C)O	416.646	5.3	lipidregulating	CC(CCCC(C)(C)O)C1CC(=O)C2=C3CCC4CC(O)CCC4(C)C3CCC21C
133580	18	4	CC(CCCCCCCC1CC(CCCCCCCCCCCC(CC(CCCCCCCCCCCC=CC(=O)O1)OS(=O)(=O)O)OS(=O)(=O)O)OS(=O)(=O)O)OS(=O)(=O)O	973.27	11.1	antiinfective	CC(CCCCCCCC1CC(OS(=O)(=O)O)CCCCCCCCCCCC(OS(=O)(=O)O)CC(OS(=O)(=O)O)CCCCCCCCCCCC=CC(=O)O1)OS(=O)(=O)O
18953379	3	1	CC(CCCN(C)C)C1CC(=O)C2=C3CCC4CC(CCC4(C3CCC12C)C)O	401.635	4.9	lipidregulating	CC(CCCN(C)C)C1CC(=O)C2=C3CCC4CC(O)CCC4(C)C3CCC21C
20205114	4	5	CC(CCC1=CC=C(C=C1)O)NCCC2=CC(=C(C=C2)O)O.Br	382.298	NA	cardio	CC(CCc1ccc(O)cc1)NCCc1ccc(O)c(O)c1
198526	6	5	CC(CCC1=CC2=C(C=C1)OCO2)NCC(C3=CC(=C(C=C3)O)C(=O)N)O.Cl	408.879	NA	cardio	CC(CCc1ccc2c(c1)OCO2)NCC(O)c1ccc(O)c(C(N)=O)c1
71412	4	5	CC(CCC1=CC=CC=C1)NCC(C2=CC(=C(C=C2)O)C(=O)N)O.Cl	364.87	NA	cardio	CC(CCc1ccccc1)NCC(O)c1ccc(O)c(C(N)=O)c1
5282318	6	2	CC(CN1C2=CC=CC=C2CCC3=CC=CC=C31)CN(C)C.C(=C\C(=O)O)\C(=O)O	410.514	NA	cns	CC(CN(C)C)CN1c2ccccc2CCc2ccccc21
5574	3	0	CC(CN1C2=CC=CC=C2SC3=CC=CC=C31)CN(C)C	298.448	4.7	dermatologic	CC(CN(C)C)CN1c2ccccc2Sc2ccccc21
30623	6	2	CC(CN1CC(=O)NC(=O)C1)N2CC(=O)NC(=O)C2	268.273	-1.4	antineoplastic	CC(CN1CC(=O)NC(=O)C1)N1CC(=O)NC(=O)C1
9648	3	0	CC(CN1CCOCC1)C(C2=CC=CC=C2)(C3=CC=CC=C3)C(=O)N4CCCC4	392.543	3.8	cns	CC(CN1CCOCC1)C(C(=O)N1CCCC1)(c1ccccc1)c1ccccc1
6014	3	1	CC(CN1C2=CC=CC=C2SC3=CC=CC=C31)N(C)C.Cl	320.879	NA	dermatologic	CC(CN1c2ccccc2Sc2ccccc21)N(C)C
5284441	2	1	CC(COC1=CC=CC=C1)N(CCCl)CC2=CC=CC=C2.Cl	340.288	NA	cardio	CC(COc1ccccc1)N(CCCl)Cc1ccccc1
6141	2	1	CC(COC1=CC=CC=C1)[NH+](CCCl)CC2=CC=CC=C2.[Cl-]	340.288	NA	cardio	CC(COc1ccccc1)[NH+](CCCl)Cc1ccccc1
21029444	6	5	CC1(C2CCC1(C(C2)OC(=O)NC(C)(CC3=CNC4=CC=CC=C43)C(=O)NCC(C5=CC=CC=C5)NC(=O)CCC(=O)O)C)C	616.759	4.8	cns	CC(Cc1c[nH]c2ccccc12)(NC(=O)OC1CC2CCC1(C)C2(C)C)C(=O)NCC(NC(=O)CCC(=O)O)c1ccccc1
4534	4	4	CC(CC1=CC(=C(C=C1)O)O)C(C)CC2=CC(=C(C=C2)O)O	302.37	4.3	antiinflammatory	CC(Cc1ccc(O)c(O)c1)C(C)Cc1ccc(O)c(O)c1
60511	2	2	CC(CC1=CC=CC=C1)(C2=CC=CC=C2)NC(=O)CN	268.36	2.3	cns	CC(Cc1ccccc1)(NC(=O)CN)c1ccccc1
20006	1	0	CC(CC1=CC=CC=C1)N(C)C	163.264	2.7	cns	CC(Cc1ccccc1)N(C)C
121317	1	2	CC(CC1=CC=CC=C1)NCCC(C2=CC=CC=C2)C3=CC=CC=C3.Cl	365.945	NA	cardio	CC(Cc1ccccc1)NCCC(c1ccccc1)c1ccccc1
102710	4	2	CC(CC1=CC=CC=C1)NCCN2C=NC3=C2C(=O)N(C(=O)N3C)C.Cl	377.873	NA	cns	CC(Cc1ccccc1)NCCn1cnc2c1c(=O)n(C)c(=O)n2C
9551611	4	1	CC(CC1=CC=CC=C1)[N+]2=NOC(=C2)/N=C(/NC3=CC=CC=C3)\[O-]	322.368	4.9	cns	CC(Cc1ccccc1)[n+]1cc(/N=C(\[O-])Nc2ccccc2)on1
64987	8	3	CC(CN1C=NC2=C1N=CN=C2N)OCP(=O)(O)O	287.216	-1.6	antiinfective	CC(Cn1cnc2c(N)ncnc21)OCP(=O)(O)O
18519124	4	4	CC(CCCN)(C(=O)O)N.Cl	182.648	NA	antineoplastic	CC(N)(CCCN)C(=O)O
11957454	3	2	CC(C(=O)OC(C)(C)CC1=CC=C(C=C1)Cl)N.Cl	292.2	NA	cns	CC(N)C(=O)OC(C)(C)Cc1ccc(Cl)cc1
107786	2	1	CC(C(=O)C1=CC=CC=C1)N	149.193	1.1	cns	CC(N)C(=O)c1ccccc1
8744	4	5	CC(C(C1=CC(=C(C=C1)O)O)O)N.Cl	219.665	NA	cardio	CC(N)C(O)c1ccc(O)c(O)c1
5702237	9	7	CC(C(C1=CC(=CC=C1)O)O)N.C(C(C(=O)O)O)(C(=O)O)O	317.294	NA	cardio	CC(N)C(O)c1cccc(O)c1
15165	1	2	CC(C12CC3CC(C1)CC(C3)C2)N.Cl	215.765	NA	antiinfective	CC(N)C12CC3CC(CC(C3)C1)C2
120675	2	2	CC(CC1=CC=C(C=C1)F)N.Cl	189.658	NA	cns	CC(N)Cc1ccc(F)cc1
1614	3	1	CC(CC1=CC2=C(C=C1)OCO2)N	179.219	1.6	cns	CC(N)Cc1ccc2c(c1)OCO2
3007	1	1	CC(CC1=CC=CC=C1)N	135.21	1.8	cns	CC(N)Cc1ccccc1
6055	6	4	CC(CC1=CC=CC=C1)N.CC(CC1=CC=CC=C1)N.OS(=O)(=O)O	368.492	NA	cns	CC(N)Cc1ccccc1.CC(N)Cc1ccccc1
121531	2	1	CC(CC1=CC=CC=C1F)N	153.2	1.8	cns	CC(N)Cc1ccccc1F
55329	4	3	CC(C(C)(C)C)N=C(NC#N)NC1=CC=NC=C1.O	263.345	NA	cardio	CC(N=C(NC#N)Nc1ccncc1)C(C)(C)C
108142	4	2	CC(C(=O)N)NC(=O)N(CCCl)N=O	222.629	0.5	antineoplastic	CC(NC(=O)N(CCCl)N=O)C(N)=O
62884	2	2	CC(C(=O)C1=CC(=CC=C1)Cl)NC(C)(C)C.Cl	276.201	NA	cns	CC(NC(C)(C)C)C(=O)c1cccc(Cl)c1
11556075	7	3	CC(C(=O)C1=CC(=CC=C1)Cl)NC(C)(C)C.C1CC1CN2CC[C@]34[C@@H]5C(=O)CC[C@]3([C@H]2CC6=C4C(=C(C=C6)O)O5)O	581.15	NA	cns	CC(NC(C)(C)C)C(=O)c1cccc(Cl)c1.O=C1CC[C@@]2(O)[C@H]3Cc4ccc(O)c5c4[C@@]2(CCN3CC2CC2)[C@H]1O5
6917766	3	3	CC(C(C1=CC=CC=C1)O)NCCC(=O)C2CCCCC2.Cl	325.877	NA	cardio	CC(NCCC(=O)C1CCCCC1)C(O)c1ccccc1
5702162	1	2	CC(C1=CC=CC=C1)NCCC(C2=CC=CC=C2)C3=CC=CC=C3.Cl	351.918	NA	cardio	CC(NCCC(c1ccccc1)c1ccccc1)c1ccccc1
6603122	4	5	CC(C(C1=CC=C(C=C1)O)O)NCCC2=CC=C(C=C2)O.Cl	323.817	NA	reproductivecontrol	CC(NCCc1ccc(O)cc1)C(O)c1ccc(O)cc1
129216848	4	5	CC([C@H](C1=CC=C(C=C1)O)O)NCCC2=CC=C(C=C2)O.Cl	323.817	NA	reproductivecontrol	CC(NCCc1ccc(O)cc1)[C@@H](O)c1ccc(O)cc1
71740	5	2	CC(C(C1=CC=CC=C1)O)NCCN2C=NC3=C2C(=O)N(C(=O)N3C)C	357.414	0.3	cardio	CC(NCCn1cnc2c1c(=O)n(C)c(=O)n2C)C(O)c1ccccc1
1662	5	3	CC(CC(=O)O)(CC(=O)O)O	162.141	-1.2	lipidregulating	CC(O)(CC(=O)O)CC(=O)O
2375	9	2	CC(CS(=O)(=O)C1=CC=C(C=C1)F)(C(=O)NC2=CC(=C(C=C2)C#N)C(F)(F)F)O	430.374	2.3	antineoplastic	CC(O)(CS(=O)(=O)c1ccc(F)cc1)C(=O)Nc1ccc(C#N)c(C(F)(F)F)c1
54677977	6	2	CC(=C(C#N)C(=O)NC1=CC=C(C=C1)C(F)(F)F)O	270.211	3.3	antiinflammatory	CC(O)=C(C#N)C(=O)Nc1ccc(C(F)(F)F)cc1
10052347	12	9	CC(C(=O)NC(CCC(=O)NC(CCCC(C(=O)O)N)C(=O)NCC(=O)O)C(=O)O)NC(=O)C(C)O	519.508	-5.3	antineoplastic	CC(O)C(=O)NC(C)C(=O)NC(CCC(=O)NC(CCCC(N)C(=O)O)C(=O)NCC(=O)O)C(=O)O
165457	8	5	CCOC1=CC2=C(C3=C(C=C(C=C3)N)N=C2C=C1)N.CC(C(=O)O)O.O	361.398	NA	antiinfective	CC(O)C(=O)O.CCOc1ccc2nc3cc(N)ccc3c(N)c2c1
88124	9	4	CC(C(=O)O)O.COC1=C(C=CC(=C1)NS(=O)(=O)C)NC2=C3C=CC=CC3=NC4=CC=CC=C42	483.539	NA	antineoplastic	CC(O)C(=O)O.COc1cc(NS(C)(=O)=O)ccc1Nc1c2ccccc2nc2ccccc12
197083	5	3	CC(C(=O)O)O.C1CCN(CC1)CCC(C2CC3CC2C=C3)(C4=CC=CC=C4)O	401.547	NA	cns	CC(O)C(=O)O.OC(CCN1CCCCC1)(c1ccccc1)C1CC2C=CC1C2
119450	10	6	CC(C(=O)SC[C@@H](C(=O)NCC(=O)O)NC(=O)CC[C@@H](C(=O)O)N)O	379.384	-4.6	antineoplastic	CC(O)C(=O)SC[C@H](NC(=O)CC[C@H](N)C(=O)O)C(=O)NCC(=O)O
134694358	14	13	CC(C)[C@H]1C(=O)N[C@@H](CSSCC(C(=O)N[C@H](C(=O)NC(C(=O)N[C@H](C(=O)N1)CCCCN)CC2=CNC3=CC=CC=C32)CC4=CC=C(C=C4)O)NC(=O)C(CC5=CC6=CC=CC=C6C=C5)N)C(=O)NC(C(C)O)C(=O)N	1096.33	2.5	antineoplastic	CC(O)C(NC(=O)[C@@H]1CSSCC(NC(=O)C(N)Cc2ccc3ccccc3c2)C(=O)N[C@@H](Cc2ccc(O)cc2)C(=O)NC(Cc2c[nH]c3ccccc23)C(=O)N[C@@H](CCCCN)C(=O)N[C@@H](C(C)C)C(=O)N1)C(N)=O
3874387	7	3	CC1C2C(C(=O)N2C(=C1SC3CC(NC3)C(=O)N(C)C)C(=O)O)C(C)O	383.463	-2.4	antiinfective	CC(O)C1C(=O)N2C(C(=O)O)=C(SC3CNC(C(=O)N(C)C)C3)C(C)C12
124000	6	3	CC(C1C2CC(=C(N2C1=O)C(=O)O)SCCN)O	272.319	-3	antiinfective	CC(O)C1C(=O)N2C(C(=O)O)=C(SCCN)CC12
36284	3	1	CC(CCC(=O)C1=COC=C1)O	168.192	0.8	antineoplastic	CC(O)CCC(=O)c1ccoc1
57782	4	1	CC(CCCCN1C(=O)C2=C(N=CN2C)N(C1=O)C)O	280.328	0.7	antiinflammatory	CC(O)CCCCn1c(=O)c2c(ncn2C)n(C)c1=O
4977	4	1	CC(CN1C=NC2=C1C(=O)N(C(=O)N2C)C)O	238.247	-0.8	respiratorysystem	CC(O)Cn1cnc2c1c(=O)n(C)c(=O)n2C
13229553	10	6	C[C@H]1[C@H]([C@H](C[C@@H](O1)O[C@H]2C[C@@](CC3=C(C4=C(C(=C23)O)C(=O)C5=CC=CC=C5C4=O)O)(C(C)O)O)N)O	499.516	1.8	antineoplastic	CC(O)[C@]1(O)Cc2c(O)c3c(c(O)c2[C@@H](O[C@H]2C[C@H](N)[C@H](O)[C@H](C)O2)C1)C(=O)c1ccccc1C3=O
175647	16	4	CC(OC(=O)C1=C(CS[C@H]2N1C(=O)[C@H]2NC(=O)CC3=CSC(=N3)N)CSC4=NN=NN4CCN(C)C)OC(=O)OC5CCCCC5.Cl.Cl	768.745	NA	antiinfective	CC(OC(=O)OC1CCCCC1)OC(=O)C1=C(CSc2nnnn2CCN(C)C)CS[C@@H]2[C@H](NC(=O)Cc3csc(N)n3)C(=O)N12
7305	3	0	CC(C(C)(C)C)OP(=O)(C)F	182.175	2.1	cns	CC(OP(C)(=O)F)C(C)(C)C
64928	4	1	CC(C(=O)O)OC1=CC=C(C=C1)OC2=CC=C(C=C2)Cl	292.715	3.8	lipidregulating	CC(Oc1ccc(Oc2ccc(Cl)cc2)cc1)C(=O)O
272833	6	2	CC(C(=O)N[C@H]1[C@@H]2N(C1=O)[C@H](C(S2)(C)C)C(=O)O)OC3=CC=CC=C3	364.416	2.2	antiinfective	CC(Oc1ccccc1)C(=O)N[C@@H]1C(=O)N2[C@@H](C(=O)O)C(C)(C)S[C@H]12
23675317	6	1	CC(C(=O)N[C@H]1[C@@H]2N(C1=O)[C@H](C(S2)(C)C)C(=O)[O-])OC3=CC=CC=C3.[K+]	402.506	NA	antiinfective	CC(Oc1ccccc1)C(=O)N[C@@H]1C(=O)N2[C@@H](C(=O)[O-])C(C)(C)S[C@H]12
26154	1	1	CC(C1=CC=CC=C1)[NH2+]CCC(C2=CC=CC=C2)C3=CC=CC=C3.[Cl-]	351.918	NA	cardio	CC([NH2+]CCC(c1ccccc1)c1ccccc1)c1ccccc1
60490	3	2	CC(C1=CC2=CC=CC=C2S1)N(C(=O)N)O	236.289	1.6	antiinflammatory	CC(c1cc2ccccc2s1)N(O)C(N)=O
41386	2	1	CC(C1=CC(=C(C=C1)Cl)Cl)N2C(=O)CC(=N2)N	272.129	2	cardio	CC(c1ccc(Cl)c(Cl)c1)N1N=C(N)CC1=O
72007	8	5	CC(C1C(C(=O)NC1=O)CCC(C(CCC(CC(=O)[O-])C(=O)N)C(=O)[O-])C(=O)N)C2=CC=CC=C2.[NH4+].[NH4+]	523.587	NA	antineoplastic	CC(c1ccccc1)C1C(=O)NC(=O)C1CCC(C(N)=O)C(CCC(CC(=O)[O-])C(N)=O)C(=O)[O-]
21150909	8	4	CC/C(=C(/CC)\C1=CC=C(C=C1)OP(=O)(O)O)/C2=CC=C(C=C2)OP(=O)(O)O.[Na+]	451.303	NA	antineoplastic	CC/C(=C(/CC)c1ccc(OP(=O)(O)O)cc1)c1ccc(OP(=O)(O)O)cc1
5352135	3	1	CC/C(=C(/C1=CC=C(C=C1)O)\C2=CC=C(C=C2)OCCN(C)C)/C3=CC=CC=C3	387.523	6.8	antineoplastic	CC/C(=C(/c1ccc(O)cc1)c1ccc(OCCN(C)C)cc1)c1ccccc1
3034829	6	2	CC/C(=C(/C1=CC=C(C=C1)OCCN(C)C)\C2=CC=C(C=C2)OP(=O)(O)O)/C3=CC=C(C=C3)C(C)C	509.583	4.3	antineoplastic	CC/C(=C(/c1ccc(OCCN(C)C)cc1)c1ccc(OP(=O)(O)O)cc1)c1ccc(C(C)C)cc1
3033767	3	1	CC/C(=C(/C1=CC=C(C=C1)OCCN(C)C)\C2=CC(=CC=C2)O)/C3=CC=CC=C3	387.523	6.8	antineoplastic	CC/C(=C(/c1ccc(OCCN(C)C)cc1)c1cccc(O)c1)c1ccccc1
3033766	10	5	CC/C(=C(/C1=CC=C(C=C1)OCCN(C)C)\C2=CC(=CC=C2)O)/C3=CC=CC=C3.C(C(=O)O)C(CC(=O)O)(C(=O)O)O	579.646	NA	antineoplastic	CC/C(=C(/c1ccc(OCCN(C)C)cc1)c1cccc(O)c1)c1ccccc1.O=C(O)CC(O)(CC(=O)O)C(=O)O
449459	3	1	CC/C(=C(\C1=CC=C(C=C1)O)/C2=CC=C(C=C2)OCCN(C)C)/C3=CC=CC=C3	387.523	6.8	antineoplastic	CC/C(=C(\c1ccc(O)cc1)c1ccc(OCCN(C)C)cc1)c1ccccc1
71306731	10	5	CC/C(=C(\C1=CC=C(C=C1)OCCN(C)C)/C2=CC(=CC=C2)O)/C3=CC=CC=C3.C(C(=O)O)C(CC(=O)O)(C(=O)O)O	579.646	NA	antineoplastic	CC/C(=C(\c1ccc(OCCN(C)C)cc1)c1cccc(O)c1)c1ccccc1.O=C(O)CC(O)(CC(=O)O)C(=O)O
5284643	3	1	CC/C(=C(\C1=CC=CC=C1)/C2=CC=C(C=C2)OCCN(C)C)/C3=CC=C(C=C3)O	387.523	6.8	antineoplastic	CC/C(=C(\c1ccccc1)c1ccc(OCCN(C)C)cc1)c1ccc(O)cc1
2733526	2	0	CC/C(=C(\C1=CC=CC=C1)/C2=CC=C(C=C2)OCCN(C)C)/C3=CC=CC=C3	371.524	7.1	antineoplastic	CC/C(=C(\c1ccccc1)c1ccc(OCCN(C)C)cc1)c1ccccc1
2733525	9	4	CC/C(=C(\C1=CC=CC=C1)/C2=CC=C(C=C2)OCCN(C)C)/C3=CC=CC=C3.C(C(=O)O)C(CC(=O)O)(C(=O)O)O	563.647	NA	antineoplastic	CC/C(=C(\c1ccccc1)c1ccc(OCCN(C)C)cc1)c1ccccc1.O=C(O)CC(O)(CC(=O)O)C(=O)O
6439659	2	1	CCC/C(=C/CC)/C(=O)O	142.198	2.4	cns	CC/C=C(/CCC)C(=O)O
6437068	2	1	CCC/C(=C\CC)/C(=O)O	142.198	2.4	cns	CC/C=C(\CCC)C(=O)O
23675457	2	0	CCC/C(=C\CC)/C(=O)[O-].[Na+]	164.18	NA	cns	CC/C=C(\CCC)C(=O)[O-]
5353613	2	0	CC/C=C/C/C=C/C/C=C/C/C=C/C/C=C/CCCC(=O)OCC	330.512	6.3	hematologic	CC/C=C/C/C=C/C/C=C/C/C=C/C/C=C/CCCC(=O)OCC
6439182	3	2	CC/C=C/C/C=C/C/C=C/CCCCCCCC1=C(C(=CC=C1)O)C(=O)O	370.533	8.3	antiinfective	CC/C=C/C/C=C/C/C=C/CCCCCCCc1cccc(O)c1C(=O)O
131753068	3	2	CC/C=C\C/C=C/C/C=C/CCCCCCCC1=C(C(=CC=C1)O)C(=O)O	370.533	NA	antiinfective	CC/C=C\C/C=C/C/C=C/CCCCCCCc1cccc(O)c1C(=O)O
9831415	2	0	CC/C=C\C/C=C\C/C=C\C/C=C\C/C=C\CCCC(=O)OCC	330.512	6.3	hematologic	CC/C=C\C/C=C\C/C=C\C/C=C\C/C=C\CCCC(=O)OCC
10067772	3	2	CC/C=C\C/C=C\C/C=C\CCCCCCCC1=C(C(=CC=C1)O)C(=O)O	370.533	8.3	antiinfective	CC/C=C\C/C=C\C/C=C\CCCCCCCc1cccc(O)c1C(=O)O
3230	4	2	CC1(C2CCC3(C(C2(CCC1O)C)C(=O)C=C4C3(CCC5(C4CC(CC5)(C)C(=O)O)C)C)C)C	470.694	6.4	antiinflammatory	CC1(C(=O)O)CCC2(C)CCC3(C)C(=CC(=O)C4C5(C)CCC(O)C(C)(C)C5CCC43C)C2C1
46863906	18	10	CC1(C2CCC3(C(C2(CCC1OC4C(C(C(C(O4)C(=O)O)O)O)OC5C(C(C(C(O5)C(=O)O)O)O)O)C)C(=O)C=C6C3(CCC7(C6CC(CC7)(C)C(=O)O)C)C)C)C.N.N	857.004	NA	antiinflammatory	CC1(C(=O)O)CCC2(C)CCC3(C)C(=CC(=O)C4C5(C)CCC(OC6OC(C(=O)O)C(O)C(O)C6OC6OC(C(=O)O)C(O)C(O)C6O)C(C)(C)C5CCC43C)C2C1
77906397	18	10	CC1([C@@H]2CCC3([C@@H](C2(CCC1O[C@@H]4C(C(C(C(O4)C(=O)O)O)O)O[C@H]5C(C(C(C(O5)C(=O)O)O)O)O)C)C(=O)C=C6C3(CCC7([C@@H]6CC(CC7)(C)C(=O)O)C)C)C)C.N.N	857.004	NA	antiinflammatory	CC1(C(=O)O)CCC2(C)CCC3(C)C(=CC(=O)[C@@H]4C5(C)CCC(O[C@H]6OC(C(=O)O)C(O)C(O)C6O[C@@H]6OC(C(=O)O)C(O)C(O)C6O)C(C)(C)[C@@H]5CCC43C)[C@H]2C1
124204291	7	2	C[C@@]12CC[C@@]3(C(=CC(=O)[C@H]4[C@]3(CCC5[C@@]4(CC[C@@H](C5(C)C)OC(=O)CCC(=O)O)C)C)[C@@H]1CC(CC2)(C)C(=O)O)C.[Na].[Na]	616.747	NA	gastrointestinal	CC1(C(=O)O)CC[C@]2(C)CC[C@]3(C)C(=CC(=O)[C@@H]4[C@@]5(C)CC[C@H](OC(=O)CCC(=O)O)C(C)(C)C5CC[C@]43C)[C@@H]2C1
13055197	7	0	CC1(C2CCC3(C(C2(CCC1OC(=O)CCC(=O)[O-])C)C(=O)C=C4C3(CCC5(C4CC(CC5)(C)C(=O)[O-])C)C)C)C.[Na+].[Na+]	614.731	NA	gastrointestinal	CC1(C(=O)[O-])CCC2(C)CCC3(C)C(=CC(=O)C4C5(C)CCC(OC(=O)CCC(=O)[O-])C(C)(C)C5CCC43C)C2C1
24720975	7	0	C[C@@]12CC[C@@]3(C(=CC(=O)[C@H]4[C@]3(CCC5[C@@]4(CC[C@@H](C5(C)C)OC(=O)CCC(=O)[O-])C)C)[C@@H]1CC(CC2)(C)C(=O)[O-])C.[Na+].[Na+]	614.731	NA	gastrointestinal	CC1(C(=O)[O-])CC[C@]2(C)CC[C@]3(C)C(=CC(=O)[C@@H]4[C@@]5(C)CC[C@H](OC(=O)CCC(=O)[O-])C(C)(C)C5CC[C@]43C)[C@@H]2C1
129317526	7	2	C[C@]12CC[C@@](C[C@@H]1C3=CC(=O)[C@H]4[C@]5(CCC(C(C5CC[C@]4([C@@]3(CC2)C)C)(C)C)OC(=O)CCC(=O)O)C)(C)C(=O)O	570.767	6.4	gastrointestinal	CC1(C)C(OC(=O)CCC(=O)O)CC[C@@]2(C)C1CC[C@]1(C)[C@H]2C(=O)C=C2[C@H]3C[C@](C)(C(=O)O)CC[C@]3(C)CC[C@]21C
131954647	18	10	C[C@]12CC[C@](C[C@H]1C3=CC(=O)[C@@H]4[C@]5(CCC(C([C@@H]5CCC4([C@@]3(CC2)C)C)(C)C)O[C@@H]6[C@@H]([C@H]([C@@H]([C@H](O6)C(=O)O)O)O)O[C@H]7[C@@H]([C@H]([C@@H](C(O7)C(=O)O)O)O)O)C)(C)C(=O)O.N.N	857.004	NA	antiinflammatory	CC1(C)C(O[C@H]2O[C@H](C(=O)O)[C@@H](O)[C@H](O)[C@H]2O[C@@H]2OC(C(=O)O)[C@@H](O)[C@H](O)[C@H]2O)CC[C@@]2(C)[C@H]1CCC1(C)[C@@H]2C(=O)C=C2[C@@H]3C[C@@](C)(C(=O)O)CC[C@]3(C)CC[C@]21C
131676243	18	10	C[C@]12CC[C@@](C[C@H]1C3=CC(=O)[C@@H]4[C@]5(CCC(C([C@@H]5CC[C@]4([C@@]3(CC2)C)C)(C)C)O[C@@H]6[C@@H]([C@H]([C@@H]([C@H](O6)C(=O)O)O)O)O[C@H]7[C@@H]([C@H]([C@@H]([C@H](O7)C(=O)O)O)O)O)C)(C)C(=O)O.N.N	857.004	NA	antiinflammatory	CC1(C)C(O[C@H]2O[C@H](C(=O)O)[C@@H](O)[C@H](O)[C@H]2O[C@@H]2O[C@H](C(=O)O)[C@@H](O)[C@H](O)[C@H]2O)CC[C@@]2(C)[C@H]1CC[C@]1(C)[C@@H]2C(=O)C=C2[C@@H]3C[C@](C)(C(=O)O)CC[C@]3(C)CC[C@]21C
71433910	6	5	CC1(C2CCC1(C(C2)OC(=O)N[C@@](C)(CC3=CNC4=CC=CC=C43)C(=O)NC[C@@H](C5=CC=CC=C5)NC(=O)CCC(=O)O)C)C	616.759	4.8	cns	CC1(C)C2CCC1(C)C(OC(=O)N[C@@](C)(Cc1c[nH]c3ccccc13)C(=O)NC[C@H](NC(=O)CCC(=O)O)c1ccccc1)C2
44385784	6	5	CC1(C2CCC1(C(C2)OC(=O)N[C@](C)(CC3=CNC4=CC=CC=C43)C(=O)NC[C@@H](C5=CC=CC=C5)NC(=O)CCC(=O)O)C)C	616.759	4.8	cns	CC1(C)C2CCC1(C)C(OC(=O)N[C@](C)(Cc1c[nH]c3ccccc13)C(=O)NC[C@H](NC(=O)CCC(=O)O)c1ccccc1)C2
9915879	8	2	CC1(C2(C(=O)/C(=C/C3=CC=C(C=C3)/C=C\4/C(=O)C5(C(C4CC5)(C)C)CS(=O)(=O)O)/C1CC2)CS(=O)(=O)O)C	562.692	3.1	dermatologic	CC1(C)C2CCC1(CS(=O)(=O)O)C(=O)/C2=C/c1ccc(/C=C2/C(=O)C3(CS(=O)(=O)O)CCC2C3(C)C)cc1
6439900	8	2	CC1(C\2CCC1(C(=O)/C2=C/C3=CC=C(C=C3)/C=C\4/C5CCC(C4=O)(C5(C)C)CS(=O)(=O)O)CS(=O)(=O)O)C	562.692	3.1	dermatologic	CC1(C)C2CCC1(CS(=O)(=O)O)C(=O)/C2=C\c1ccc(/C=C2/C(=O)C3(CS(=O)(=O)O)CCC2C3(C)C)cc1
6442003	8	2	CC1(C2(C(=O)/C(=C\C3=CC=C(C=C3)/C=C/4\C(=O)C5(C(C4CC5)(C)C)CS(=O)(=O)O)/C1CC2)CS(=O)(=O)O)C	562.692	3.1	dermatologic	CC1(C)C2CCC1(CS(=O)(=O)O)C(=O)/C2=C\c1ccc(/C=C2\C(=O)C3(CS(=O)(=O)O)CCC2C3(C)C)cc1
146382	8	2	CC1(C2CCC1(C(=O)C2=CC3=CC=C(C=C3)C=C4C5CCC(C4=O)(C5(C)C)CS(=O)(=O)O)CS(=O)(=O)O)C	562.692	3.1	dermatologic	CC1(C)C2CCC1(CS(=O)(=O)O)C(=O)C2=Cc1ccc(C=C2C(=O)C3(CS(=O)(=O)O)CCC2C3(C)C)cc1
441310	5	0	CC1(C2CCC1(C(=O)C2)CS(=O)(=O)[O-])C.C1CC2C3C(C[S+]2C1)N(C(=O)N3CC4=CC=CC=C4)CC5=CC=CC=C5	596.801	NA	cardio	CC1(C)C2CCC1(CS(=O)(=O)[O-])C(=O)C2.O=C1N(Cc2ccccc2)C2C[S+]3CCCC3C2N1Cc1ccccc1
18526330	4	2	C[C@]12CC[C@](CC1C3=CC(=O)C4[C@]5(CC[C@@H](C(C5CC[C@]4([C@@]3(CC2)C)C)(C)C)O)C)(C)C(=O)O	470.694	6.4	antiinflammatory	CC1(C)C2CC[C@]3(C)C(C(=O)C=C4C5C[C@@](C)(C(=O)O)CC[C@]5(C)CC[C@]43C)[C@@]2(C)CC[C@@H]1O
9897518	16	8	C[C@]12CC[C@](C[C@H]1C3=CC(=O)C4[C@]5(CC[C@@H](C(C5CC[C@]4([C@@]3(CC2)C)C)(C)C)O[C@@H]6[C@@H]([C@H]([C@@H]([C@H](O6)C(=O)O)O)O)O[C@H]7[C@@H]([C@H]([C@@H]([C@H](O7)C(=O)O)O)O)O)C)(C)C(=O)O	822.942	3.7	antiinflammatory	CC1(C)C2CC[C@]3(C)C(C(=O)C=C4[C@@H]5C[C@@](C)(C(=O)O)CC[C@]5(C)CC[C@]43C)[C@@]2(C)CC[C@@H]1O[C@H]1O[C@H](C(=O)O)[C@@H](O)[C@H](O)[C@H]1O[C@@H]1O[C@H](C(=O)O)[C@@H](O)[C@H](O)[C@H]1O
5702179	7	0	C[C@]12CC[C@](C[C@H]1C3=CC(=O)C4[C@]5(CC[C@@H](C(C5CC[C@]4([C@@]3(CC2)C)C)(C)C)OC(=O)CCC(=O)[O-])C)(C)C(=O)[O-].[Na+].[Na+]	614.731	NA	gastrointestinal	CC1(C)C2CC[C@]3(C)C(C(=O)C=C4[C@@H]5C[C@@](C)(C(=O)[O-])CC[C@]5(C)CC[C@]43C)[C@@]2(C)CC[C@@H]1OC(=O)CCC(=O)[O-]
131632430	16	8	C[C@]12CC[C@](C[C@@H]1C3=CC(=O)[C@H]4[C@]5(CC[C@@H](C(C5CC[C@]4([C@@]3(CC2)C)C)(C)C)O[C@H]6[C@@H]([C@H]([C@@H]([C@H](O6)C(=O)O)O)O)O[C@H]7[C@@H]([C@H]([C@H]([C@H](O7)C(=O)O)O)O)O)C)(C)C(=O)O	822.942	NA	antiinflammatory	CC1(C)C2CC[C@]3(C)[C@@H](C(=O)C=C4[C@H]5C[C@@](C)(C(=O)O)CC[C@]5(C)CC[C@]43C)[C@@]2(C)CC[C@@H]1O[C@@H]1O[C@H](C(=O)O)[C@@H](O)[C@H](O)[C@H]1O[C@@H]1O[C@H](C(=O)O)[C@H](O)[C@H](O)[C@H]1O
9897771	4	2	C[C@]12CC[C@](C[C@H]1C3=CC(=O)[C@@H]4[C@]5(CC[C@@H](C(C5CC[C@]4([C@@]3(CC2)C)C)(C)C)O)C)(C)C(=O)O	470.694	6.4	antiinflammatory	CC1(C)C2CC[C@]3(C)[C@H](C(=O)C=C4[C@@H]5C[C@@](C)(C(=O)O)CC[C@]5(C)CC[C@]43C)[C@@]2(C)CC[C@@H]1O
45356931	16	8	C[C@]12CC[C@](C[C@H]1C3=CC(=O)[C@@H]4[C@]5(CC[C@@H](C(C5CC[C@]4([C@@]3(CC2)C)C)(C)C)O[C@@H]6[C@@H]([C@H]([C@@H]([C@H](O6)C(=O)O)O)O)OC7[C@@H]([C@H]([C@@H]([C@H](O7)C(=O)O)O)O)O)C)(C)C(=O)O	822.942	3.7	antiinflammatory	CC1(C)C2CC[C@]3(C)[C@H](C(=O)C=C4[C@@H]5C[C@@](C)(C(=O)O)CC[C@]5(C)CC[C@]43C)[C@@]2(C)CC[C@@H]1O[C@H]1O[C@H](C(=O)O)[C@@H](O)[C@H](O)[C@H]1OC1O[C@H](C(=O)O)[C@@H](O)[C@H](O)[C@H]1O
16213698	16	8	C[C@]12CC[C@](C[C@H]1C3=CC(=O)[C@@H]4[C@]5(CC[C@@H](C(C5CC[C@]4([C@@]3(CC2)C)C)(C)C)O[C@@H]6[C@@H]([C@H]([C@@H]([C@H](O6)C(=O)O)O)O)O[C@H]7[C@@H]([C@H]([C@@H]([C@H](O7)C(=O)O)O)O)O)C)(C)C(=O)O	822.942	3.7	antiinflammatory	CC1(C)C2CC[C@]3(C)[C@H](C(=O)C=C4[C@@H]5C[C@@](C)(C(=O)O)CC[C@]5(C)CC[C@]43C)[C@@]2(C)CC[C@@H]1O[C@H]1O[C@H](C(=O)O)[C@@H](O)[C@H](O)[C@H]1O[C@@H]1O[C@H](C(=O)O)[C@@H](O)[C@H](O)[C@H]1O
56965767	7	2	C[C@]12CC[C@@](C[C@@H]1C3=CC(=O)[C@@H]4[C@]5(CC[C@@H](C(C5CC[C@]4([C@@]3(CC2)C)C)(C)C)OC(=O)CCC(=O)O)C)(C)C(=O)O	570.767	6.4	gastrointestinal	CC1(C)C2CC[C@]3(C)[C@H](C(=O)C=C4[C@H]5C[C@](C)(C(=O)O)CC[C@]5(C)CC[C@]43C)[C@@]2(C)CC[C@@H]1OC(=O)CCC(=O)O
55191	6	0	CC1(CC(=O)N(C(=O)C1)CCCCN2CCN(CC2)C3=NC=CC=N3)C	359.474	1.8	cns	CC1(C)CC(=O)N(CCCCN2CCN(c3ncccn3)CC2)C(=O)C1
137994	2	1	CC1(CC(CC(N1[O])(C)C)O)C	172.248	0.9	cns	CC1(C)CC(O)CC(C)(C)N1[O]
2126	3	2	CC1(CCC(C2=C1C=CC(=C2)C(=O)NC3=CC=C(C=C3)C(=O)O)(C)C)C	351.446	5.4	antineoplastic	CC1(C)CCC(C)(C)c2cc(C(=O)Nc3ccc(C(=O)O)cc3)ccc21
49846579	11	3	CC1(CCC(=C(C1)C2=CC=C(C=C2)Cl)CN3CCN(CC3)C4=CC(=C(C=C4)C(=O)NS(=O)(=O)C5=CC(=C(C=C5)NCC6CCOCC6)[N+](=O)[O-])OC7=CN=C8C(=C7)C=CN8)C	868.447	8.2	antineoplastic	CC1(C)CCC(CN2CCN(c3ccc(C(=O)NS(=O)(=O)c4ccc(NCC5CCOCC5)c([N+](=O)[O-])c4)c(Oc4cnc5[nH]ccc5c4)c3)CC2)=C(c2ccc(Cl)cc2)C1
24978538	14	2	CC1(CCC(=C(C1)CN2CCN(CC2)C3=CC=C(C=C3)C(=O)NS(=O)(=O)C4=CC(=C(C=C4)N[C@H](CCN5CCOCC5)CSC6=CC=CC=C6)S(=O)(=O)C(F)(F)F)C7=CC=C(C=C7)Cl)C	974.611	9.6	antineoplastic	CC1(C)CCC(c2ccc(Cl)cc2)=C(CN2CCN(c3ccc(C(=O)NS(=O)(=O)c4ccc(N[C@H](CCN5CCOCC5)CSc5ccccc5)c(S(=O)(=O)C(F)(F)F)c4)cc3)CC2)C1
72732	3	0	CC1(CCC2=C(O1)C(=O)C3=CC=CC=C3C2=O)C	242.274	2.6	antineoplastic	CC1(C)CCC2=C(O1)C(=O)c1ccccc1C2=O
3885	3	0	CC1(CCC2=C(O1)C3=CC=CC=C3C(=O)C2=O)C	242.274	2.2	antiinfective	CC1(C)CCC2=C(O1)c1ccccc1C(=O)C2=O
72503	2	0	C[C@]12CCCC([C@@H]1CC=C([C@@H]2C=O)C=O)(C)C	234.339	3.2	antiinfective	CC1(C)CCC[C@@]2(C)[C@H]1CC=C(C=O)[C@@H]2C=O
11413654	2	0	C[C@]12CCCC([C@@H]1CC=C(C2C=O)C=O)(C)C	234.339	3.2	antiinfective	CC1(C)CCC[C@]2(C)C(C=O)C(C=O)=CC[C@@H]12
667499	2	0	C[C@]12CCCC([C@@H]1CC=C([C@H]2C=O)C=O)(C)C	234.339	3.2	antiinfective	CC1(C)CCC[C@]2(C)[C@H](C=O)C(C=O)=CC[C@@H]12
124369	7	4	C[C@]12CC[C@@H](C([C@@H]1CC[C@@]3([C@@H]2CC=C4[C@]3(CC[C@@]5([C@H]4CC(CC5)(C)C)C(=O)O)C)C)(C)C)O[C@H]6[C@H]([C@@H]([C@@H](CO6)O)O)O	588.826	6	antineoplastic	CC1(C)CC[C@]2(C(=O)O)CC[C@]3(C)C(=CC[C@@H]4[C@@]5(C)CC[C@H](O[C@@H]6OC[C@@H](O)[C@@H](O)[C@@H]6O)C(C)(C)[C@@H]5CC[C@]43C)[C@@H]2C1
159813	8	5	C[C@]12CC[C@@H](C(C1CC[C@@]3([C@@H]2CC=C4[C@]3(CC[C@@]5([C@@H]4CC(CC5)(C)C)C(=O)O)C)C)(C)CO)O[C@H]6[C@@H]([C@H]([C@H](CO6)O)O)O	604.825	4.7	antineoplastic	CC1(C)CC[C@]2(C(=O)O)CC[C@]3(C)C(=CC[C@@H]4[C@@]5(C)CC[C@H](O[C@@H]6OC[C@H](O)[C@H](O)[C@H]6O)C(C)(CO)C5CC[C@]43C)[C@H]2C1
441928	8	5	C[C@]12CC[C@@H]([C@@]([C@@H]1CC[C@@]3([C@@H]2CC=C4[C@]3(CC[C@@]5([C@H]4CC(CC5)(C)C)C(=O)O)C)C)(C)CO)O[C@H]6[C@@H]([C@H]([C@H](CO6)O)O)O	604.825	4.7	antineoplastic	CC1(C)CC[C@]2(C(=O)O)CC[C@]3(C)C(=CC[C@@H]4[C@@]5(C)CC[C@H](O[C@@H]6OC[C@H](O)[C@H](O)[C@H]6O)[C@@](C)(CO)[C@@H]5CC[C@]43C)[C@@H]2C1
72155	2	0	CC1(CN(C1)CCN2CCN(C2=O)C3=CC(=CC=C3)Cl)C	307.822	2.7	cns	CC1(C)CN(CCN2CCN(c3cccc(Cl)c3)C2=O)C1
126906	3	0	CC1(CN2C(S1(=O)=O)CC2=O)C	189.229	-0.6	antiinfective	CC1(C)CN2C(=O)CC2S1(=O)=O
53926240	3	0	CC1(CN2[C@@H](S1(=O)=O)CC2=O)C	189.229	-0.6	antiinfective	CC1(C)CN2C(=O)C[C@@H]2S1(=O)=O
62285	4	1	CC1(COCN1)C.CC1(COCN1C)C	216.325	NA	antiinfective	CC1(C)COCN1.CN1COCC1(C)C
6918498	3	3	CC1(N=C(N=C(N1OCCCOC2=CC(=C(C=C2Cl)Cl)Cl)N)N)C.Br	475.593	NA	antiinfective	CC1(C)N=C(N)N=C(N)N1OCCCOc1cc(Cl)c(Cl)cc1Cl
25889	1	2	CC1(N=C(N=C(N1C2=CC(=C(C=C2)Cl)Cl)N)N)C	286.16	1.7	antiinfective	CC1(C)N=C(N)N=C(N)N1c1ccc(Cl)c(Cl)c1
9049	1	2	CC1(N=C(N=C(N1C2=CC=C(C=C2)Cl)N)N)C	251.718	1	antiinfective	CC1(C)N=C(N)N=C(N)N1c1ccc(Cl)cc1
4493	7	1	CC1(C(=O)N(C(=O)N1)C2=CC(=C(C=C2)[N+](=O)[O-])C(F)(F)F)C	317.224	2	antineoplastic	CC1(C)NC(=O)N(c2ccc([N+](=O)[O-])c(C(F)(F)F)c2)C1=O
3081	3	1	CC1(C(=O)NC(=O)O1)C	129.115	0.1	cns	CC1(C)OC(=O)NC1=O
115056	3	2	CC1(C2CC(C(O1)(C(C2)O)C)O)C	186.251	0.2	gastrointestinal	CC1(C)OC2(C)C(O)CC1CC2O
1116159	3	2	CC1(C2C[C@H](C(O1)([C@H](C2)O)C)O)C	186.251	0.2	gastrointestinal	CC1(C)OC2(C)[C@@H](O)CC1C[C@H]2O
633097	7	2	CC1(OC2CC3C4CCC5=CC(=O)C=CC5(C4(C(CC3(C2(O1)C(=O)CO)C)O)F)C)C	434.504	2.5	antiinflammatory	CC1(C)OC2CC3C4CCC5=CC(=O)C=CC5(C)C4(F)C(O)CC3(C)C2(C(=O)CO)O1
3553	6	1	CC1(OC2CC3C4CCC5=CC(=O)CCC5(C4(C(CC3(C2(O1)C(=O)CCl)C)O)F)C)C	454.963	3.6	antiinflammatory	CC1(C)OC2CC3C4CCC5=CC(=O)CCC5(C)C4(F)C(O)CC3(C)C2(C(=O)CCl)O1
134693234	6	1	C[C@]12CCC(=O)C=C1CC[C@@H]3[C@@]2([C@H](C[C@]4([C@H]3CC5[C@]4(OC(O5)(C)C)C(=O)CCl)C)O)F	454.963	3.6	antiinflammatory	CC1(C)OC2C[C@H]3[C@@H]4CCC5=CC(=O)CC[C@]5(C)[C@@]4(F)[C@@H](O)C[C@]3(C)[C@]2(C(=O)CCl)O1
122184	8	3	CC1(OCC(O1)COC(=O)C(CC2=CC=CC=C2)N[C@@H](CC3=CC=CC=C3)C(=O)NCCC(=O)O)C	498.576	0.5	cns	CC1(C)OCC(COC(=O)C(Cc2ccccc2)N[C@@H](Cc2ccccc2)C(=O)NCCC(=O)O)O1
114905	9	3	CC1(OC[C@H](O1)COC(=O)CCC2=CC=C(C=C2)OC[C@H](CNCCNC(=O)N3CCOCC3)O)C	509.6	0.1	cardio	CC1(C)OC[C@@H](COC(=O)CCc2ccc(OC[C@@H](O)CNCCNC(=O)N3CCOCC3)cc2)O1
5284627	9	1	CC1(O[C@@H]2CO[C@@]3([C@H]([C@@H]2O1)OC(O3)(C)C)COS(=O)(=O)N)C	339.359	-0.8	cns	CC1(C)O[C@@H]2CO[C@@]3(COS(N)(=O)=O)OC(C)(C)O[C@H]3[C@@H]2O1
6436	7	2	C[C@]12C[C@@H]([C@]3([C@H]([C@@H]1C[C@@H]4[C@]2(OC(O4)(C)C)C(=O)CO)CCC5=CC(=O)C=C[C@@]53C)F)O	434.504	2.5	antiinflammatory	CC1(C)O[C@@H]2C[C@H]3[C@@H]4CCC5=CC(=O)C=C[C@]5(C)[C@@]4(F)[C@@H](O)C[C@]3(C)[C@]2(C(=O)CO)O1
5311066	6	2	C[C@]12C[C@@H]([C@H]3[C@H]([C@@H]1C[C@@H]4[C@]2(OC(O4)(C)C)C(=O)CO)CCC5=CC(=O)C=C[C@]35C)O	416.514	2.7	antiinflammatory	CC1(C)O[C@@H]2C[C@H]3[C@@H]4CCC5=CC(=O)C=C[C@]5(C)[C@H]4[C@@H](O)C[C@]3(C)[C@]2(C(=O)CO)O1
443943	6	1	C[C@]12CCC(=O)C=C1CC[C@@H]3[C@@]2([C@H](C[C@]4([C@H]3C[C@@H]5[C@]4(OC(O5)(C)C)C(=O)CCl)C)O)F	454.963	3.6	antiinflammatory	CC1(C)O[C@@H]2C[C@H]3[C@@H]4CCC5=CC(=O)CC[C@]5(C)[C@@]4(F)[C@@H](O)C[C@]3(C)[C@]2(C(=O)CCl)O1
6215	8	2	C[C@]12C[C@@H]([C@]3([C@H]([C@@H]1C[C@@H]4[C@]2(OC(O4)(C)C)C(=O)CO)C[C@@H](C5=CC(=O)C=C[C@@]53C)F)F)O	452.495	2.5	antiinflammatory	CC1(C)O[C@@H]2C[C@H]3[C@@H]4C[C@H](F)C5=CC(=O)C=C[C@]5(C)[C@@]4(F)[C@@H](O)C[C@]3(C)[C@]2(C(=O)CO)O1
15209	7	2	C[C@]12CCC(=O)C=C1[C@H](C[C@@H]3[C@@H]2[C@H](C[C@]4([C@H]3C[C@@H]5[C@]4(OC(O5)(C)C)C(=O)CO)C)O)F	436.52	1.4	antiinflammatory	CC1(C)O[C@@H]2C[C@H]3[C@@H]4C[C@H](F)C5=CC(=O)CC[C@]5(C)[C@H]4[C@@H](O)C[C@]3(C)[C@]2(C(=O)CO)O1
122027	6	1	CC1([C@@H]([C@H](C2=CC3=NON=C3C=C2O1)N4CCCCC4=O)O)C	317.345	0.7	cardio	CC1(C)Oc2cc3nonc3cc2[C@H](N2CCCCC2=O)[C@H]1O
60880	5	3	CC1([C@H]([C@@H](C2=C(O1)C=CC(=C2)C#N)N=C(NC#N)NC3=CC=C(C=C3)Cl)O)C	395.847	3.4	cardio	CC1(C)Oc2ccc(C#N)cc2[C@@H](N=C(NC#N)Nc2ccc(Cl)cc2)[C@@H]1O
122031	5	3	CC1([C@@H]([C@H](C2=C(O1)C=CC(=C2)C#N)N=C(NC#N)NC3=CC=C(C=C3)Cl)O)C	395.847	3.4	cardio	CC1(C)Oc2ccc(C#N)cc2[C@H](N=C(NC#N)Nc2ccc(Cl)cc2)[C@H]1O
18406186	7	3	CC1(C(N2C(S1)C(C2=O)NC(=O)C(C3=CC=CC=C3)C(=O)O)C(=O)O)C.[Na+]	401.389	NA	antiinfective	CC1(C)SC2C(NC(=O)C(C(=O)O)c3ccccc3)C(=O)N2C1C(=O)O
20823	8	1	CC1(C(N2C(S1)C(C2=O)NC(=O)C(C3=CSC=C3)C(=O)[O-])C(=O)[O-])C.[Na+].[Na+]	428.385	NA	antiinfective	CC1(C)SC2C(NC(=O)C(C(=O)[O-])c3ccsc3)C(=O)N2C1C(=O)[O-]
23702546	7	3	CC1(C(N2C(S1)C(C2=O)NC(=O)C(C3=CC=C(C=C3)O)N)C(=O)[O-])C.[Na+]	387.386	NA	antiinfective	CC1(C)SC2C(NC(=O)C(N)c3ccc(O)cc3)C(=O)N2C1C(=O)[O-]
23702668	9	2	CC1(C(N2C(S1)C(C2=O)NC(=O)C(C3=CC=CC=C3)NC(=O)N4CCN(C4=O)S(=O)(=O)C)C(=O)[O-])C.[Na+]	561.56	NA	antiinfective	CC1(C)SC2C(NC(=O)C(NC(=O)N3CCN(S(C)(=O)=O)C3=O)c3ccccc3)C(=O)N2C1C(=O)[O-]
23684675	7	3	CC1(C(N2C(S1)C(C2=O)NC(=O)C(C3=CC=CC=C3)NC(=O)N4CCNC4=O)C(=O)[O-])C.[Na+]	483.475	NA	antiinfective	CC1(C)SC2C(NC(=O)C(NC(=O)N3CCNC3=O)c3ccccc3)C(=O)N2C1C(=O)[O-]
54607813	5	2	CC1(C(N2C(S1)C(C2=O)NC(=O)CC3=CC=CC=C3)C(=O)O)C.[Na+]	357.38	NA	antiinfective	CC1(C)SC2C(NC(=O)Cc3ccccc3)C(=O)N2C1C(=O)O
517573	5	1	CC1(C(N2C(S1)C(C2=O)NC(=O)CC3=CC=CC=C3)C(=O)[O-])C.[K+]	372.48	NA	antiinfective	CC1(C)SC2C(NC(=O)Cc3ccccc3)C(=O)N2C1C(=O)[O-]
129937	10	1	CC1(C(N2C(S1)C(C2=O)OS(=O)(=O)C(F)(F)F)C(=O)O)C	349.295	1.8	antiinfective	CC1(C)SC2C(OS(=O)(=O)C(F)(F)F)C(=O)N2C1C(=O)O
23698919	7	3	CC1(C(N2C(S1)[C@@H](C2=O)NC(=O)C(C3=CC=CC=C3)NC(=O)N4CCNC4=O)C(=O)[O-])C.[Na+]	483.475	NA	antiinfective	CC1(C)SC2[C@H](NC(=O)C(NC(=O)N3CCNC3=O)c3ccccc3)C(=O)N2C1C(=O)[O-]
134693947	7	3	CC1([C@@H](N2C(S1)[C@@H](C2=O)NC(=O)C(C3=CC=CC=C3)NC(=O)N4CCNC4=O)C(=O)[O-])C.[Na+]	483.475	NA	antiinfective	CC1(C)SC2[C@H](NC(=O)C(NC(=O)N3CCNC3=O)c3ccccc3)C(=O)N2[C@H]1C(=O)[O-]
118701040	8	3	CC1([C@@H](N2C(S1)[C@@H](C2=O)NC(=O)[C@@H](C3=CC=CC=C3)N)C(=O)OC4C5=CC=CC=C5C(=O)O4)C.Cl	517.981	NA	antiinfective	CC1(C)SC2[C@H](NC(=O)[C@H](N)c3ccccc3)C(=O)N2[C@H]1C(=O)OC1OC(=O)c2ccccc21
122130743	7	3	CC1([C@@H](N2C(S1)[C@@H](C2=O)NC(=O)[C@@H](C3=CC=CC=C3)NC(=O)N4CCNC4=O)C(=O)[O-])C.[Na+]	483.475	NA	antiinfective	CC1(C)SC2[C@H](NC(=O)[C@H](NC(=O)N3CCNC3=O)c3ccccc3)C(=O)N2[C@H]1C(=O)[O-]
14679811	10	7	CC1(C(C(=O)NCC(=O)NC(C(=O)NC(C(SS1)(C)C)C(=O)O)CC2=CC=CC=C2)NC(=O)C(CC3=CC=C(C=C3)O)N)C	645.79	-0.6	cns	CC1(C)SSC(C)(C)C(NC(=O)C(N)Cc2ccc(O)cc2)C(=O)NCC(=O)NC(Cc2ccccc2)C(=O)NC1C(=O)O
134812767	10	7	CC1([C@H](NC(=O)[C@@H](NC(=O)CNC(=O)C(C(SS1)(C)C)NC(=O)[C@H](CC2=CC=C(C=C2)O)N)CC3=CC=CC=C3)C(=O)O)C	645.79	-0.6	cns	CC1(C)SSC(C)(C)[C@@H](C(=O)O)NC(=O)[C@H](Cc2ccccc2)NC(=O)CNC(=O)C1NC(=O)[C@@H](N)Cc1ccc(O)cc1
104787	10	7	CC1([C@H](C(=O)NCC(=O)N[C@H](C(=O)N[C@H](C(SS1)(C)C)C(=O)O)CC2=CC=CC=C2)NC(=O)[C@H](CC3=CC=C(C=C3)O)N)C	645.79	-0.6	cns	CC1(C)SSC(C)(C)[C@@H](NC(=O)[C@@H](N)Cc2ccc(O)cc2)C(=O)NCC(=O)N[C@@H](Cc2ccccc2)C(=O)N[C@H]1C(=O)O
122173045	10	7	CC1([C@@H](C(=O)NCC(=O)N[C@@H](C(=O)N[C@H](C(SS1)(C)C)C(=O)O)CC2=CC=CC=C2)NC(=O)[C@@H](CC3=CC=C(C=C3)O)N)C	645.79	-0.6	cns	CC1(C)SSC(C)(C)[C@H](NC(=O)[C@H](N)Cc2ccc(O)cc2)C(=O)NCC(=O)N[C@H](Cc2ccccc2)C(=O)N[C@H]1C(=O)O
12985309	4	1	CC1([C@@H](N2[C@H](S1)C(C2=O)Br)C(=O)O)C	280.136	1.9	antiinfective	CC1(C)S[C@@H]2C(Br)C(=O)N2[C@H]1C(=O)O
6891	4	1	CC1([C@@H](N2[C@H](S1)CC2=O)C(=O)O)C	201.24	0.3	antiinfective	CC1(C)S[C@@H]2CC(=O)N2[C@H]1C(=O)O
131632470	7	3	CC1([C@@H](N2[C@H](S1)[C@H](C2=O)NC(=O)C(C3=CC=C(C=C3)O)N)C(=O)[O-])C.[Na+]	387.386	NA	antiinfective	CC1(C)S[C@@H]2[C@@H](NC(=O)C(N)c3ccc(O)cc3)C(=O)N2[C@H]1C(=O)[O-]
65754	4	1	CC1([C@@H](N2[C@H](S1)[C@@H](C2=O)Br)C(=O)O)C	280.136	1.9	antiinfective	CC1(C)S[C@@H]2[C@H](Br)C(=O)N2[C@H]1C(=O)O
121940	4	1	CC1([C@@H](N2[C@H](S1)[C@@H](C2=O)I)C(=O)O)C	327.136	1.8	antiinfective	CC1(C)S[C@@H]2[C@H](I)C(=O)N2[C@H]1C(=O)O
21120111	4	0	CC1([C@@H](N2[C@H](S1)[C@@H](C2=O)I)C(=O)[O-])C	326.128	2.4	antiinfective	CC1(C)S[C@@H]2[C@H](I)C(=O)N2[C@H]1C(=O)[O-]
101603128	7	2	CC1([C@@H](N2[C@H](S1)[C@@H](C2=O)N=C([C@@H](C3=CC=CC=C3)N)[O-])C(=O)O)C.[Na+]	371.387	NA	antiinfective	CC1(C)S[C@@H]2[C@H](N=C([O-])[C@H](N)c3ccccc3)C(=O)N2[C@H]1C(=O)O
101527099	10	2	CC1([C@@H](N2[C@H](S1)[C@@H](C2=O)N=C([C@@H](C3=CC=CC=C3)NC(=O)N4CCN(C4=O)S(=O)(=O)C)[O-])C(=O)O)C.[Na+]	561.56	NA	antiinfective	CC1(C)S[C@@H]2[C@H](N=C([O-])[C@H](NC(=O)N3CCN(S(C)(=O)=O)C3=O)c3ccccc3)C(=O)N2[C@H]1C(=O)O
101545479	10	2	CC1([C@@H](N2[C@H](S1)[C@@H](C2=O)N=C([C@@H](C3=CC=CC=C3)NS(=O)(=O)O)[O-])C(=O)[O-])C.[Na+].[Na+]	473.426	NA	antiinfective	CC1(C)S[C@@H]2[C@H](N=C([O-])[C@H](NS(=O)(=O)O)c3ccccc3)C(=O)N2[C@H]1C(=O)[O-]
36273	5	1	CC1([C@@H](N2[C@H](S1)[C@@H](C2=O)N=CN3CCCCCC3)C(=O)O)C	325.427	2.1	antiinfective	CC1(C)S[C@@H]2[C@H](N=CN3CCCCCC3)C(=O)N2[C@H]1C(=O)O
20824	7	3	CC1([C@@H](N2[C@H](S1)[C@@H](C2=O)NC(=O)C(C3=CC=CC=C3)C(=O)O)C(=O)O)C	378.399	1.1	antiinfective	CC1(C)S[C@@H]2[C@H](NC(=O)C(C(=O)O)c3ccccc3)C(=O)N2[C@H]1C(=O)O
93184	7	2	CC1([C@@H](N2[C@H](S1)[C@@H](C2=O)NC(=O)C(C3=CC=CC=C3)C(=O)OC4=CC5=C(CCC5)C=C4)C(=O)O)C	494.562	3.8	antiinfective	CC1(C)S[C@@H]2[C@H](NC(=O)C(C(=O)Oc3ccc4c(c3)CCC4)c3ccccc3)C(=O)N2[C@H]1C(=O)O
23676503	7	1	CC1([C@@H](N2[C@H](S1)[C@@H](C2=O)NC(=O)C(C3=CC=CC=C3)C(=O)OC4=CC5=C(CCC5)C=C4)C(=O)[O-])C.[Na+]	516.544	NA	antiinfective	CC1(C)S[C@@H]2[C@H](NC(=O)C(C(=O)Oc3ccc4c(c3)CCC4)c3ccccc3)C(=O)N2[C@H]1C(=O)[O-]
33672	7	2	CC1([C@@H](N2[C@H](S1)[C@@H](C2=O)NC(=O)C(C3=CC=CC=C3)C(=O)OC4=CC=CC=C4)C(=O)O)C	454.497	3	antiinfective	CC1(C)S[C@@H]2[C@H](NC(=O)C(C(=O)Oc3ccccc3)c3ccccc3)C(=O)N2[C@H]1C(=O)O
23674995	7	1	CC1([C@@H](N2[C@H](S1)[C@@H](C2=O)NC(=O)C(C3=CC=CC=C3)C(=O)OC4=CC=CC=C4)C(=O)[O-])C.[Na+]	476.479	NA	antiinfective	CC1(C)S[C@@H]2[C@H](NC(=O)C(C(=O)Oc3ccccc3)c3ccccc3)C(=O)N2[C@H]1C(=O)[O-]
21680713	7	1	CC1([C@@H](N2[C@H](S1)[C@@H](C2=O)NC(=O)C(C3=CC=CC=C3)C(=O)[O-])C(=O)[O-])C	376.383	2.4	antiinfective	CC1(C)S[C@@H]2[C@H](NC(=O)C(C(=O)[O-])c3ccccc3)C(=O)N2[C@H]1C(=O)[O-]
161632	8	1	CC1([C@H](N2[C@H](S1)[C@@H](C2=O)NC(=O)C(C3=CSC=C3)C(=O)[O-])C(=O)[O-])C.[Na+].[Na+]	428.385	NA	antiinfective	CC1(C)S[C@@H]2[C@H](NC(=O)C(C(=O)[O-])c3ccsc3)C(=O)N2[C@@H]1C(=O)[O-]
656842	8	1	CC1([C@@H](N2[C@H](S1)[C@@H](C2=O)NC(=O)C(C3=CSC=C3)C(=O)[O-])C(=O)[O-])C.[Na+].[Na+]	428.385	NA	antiinfective	CC1(C)S[C@@H]2[C@H](NC(=O)C(C(=O)[O-])c3ccsc3)C(=O)N2[C@H]1C(=O)[O-]
23702549	7	3	CC1([C@@H](N2[C@H](S1)[C@@H](C2=O)NC(=O)C(C3=CC=C(C=C3)O)N)C(=O)[O-])C.[Na+]	387.386	NA	antiinfective	CC1(C)S[C@@H]2[C@H](NC(=O)C(N)c3ccc(O)cc3)C(=O)N2[C@H]1C(=O)[O-]
23720394	9	2	CC1([C@@H](N2[C@H](S1)[C@@H](C2=O)NC(=O)C(C3=CC=CC=C3)NC(=O)N4CCN(C4=O)S(=O)(=O)C)C(=O)[O-])C.[Na+]	561.56	NA	antiinfective	CC1(C)S[C@@H]2[C@H](NC(=O)C(NC(=O)N3CCN(S(C)(=O)=O)C3=O)c3ccccc3)C(=O)N2[C@H]1C(=O)[O-]
39031	8	3	CC1([C@@H](N2[C@H](S1)[C@@H](C2=O)NC(=O)C(C3=CC=CC=C3)S(=O)(=O)O)C(=O)O)C	414.447	1.1	antiinfective	CC1(C)S[C@@H]2[C@H](NC(=O)C(c3ccccc3)S(=O)(=O)O)C(=O)N2[C@H]1C(=O)O
443984	8	1	CC1([C@@H](N2[C@H](S1)[C@@H](C2=O)NC(=O)C(C3=CC=CC=C3)S(=O)(=O)[O-])C(=O)[O-])C.[Na+].[Na+]	458.411	NA	antiinfective	CC1(C)S[C@@H]2[C@H](NC(=O)C(c3ccccc3)S(=O)(=O)[O-])C(=O)N2[C@H]1C(=O)[O-]
19003	6	3	CC1([C@@H](N2[C@H](S1)[C@@H](C2=O)NC(=O)C3(CCCCC3)N)C(=O)O)C	341.426	1.3	antiinfective	CC1(C)S[C@@H]2[C@H](NC(=O)C3(N)CCCCC3)C(=O)N2[C@H]1C(=O)O
23616583	6	2	CC1([C@@H](N2[C@H](S1)[C@@H](C2=O)NC(=O)COC3=CC=CC=C3)C(=O)O)C.[K+]	389.487	NA	antiinfective	CC1(C)S[C@@H]2[C@H](NC(=O)COc3ccccc3)C(=O)N2[C@H]1C(=O)O
54686187	18	9	C[C@@]1([C@H]2C[C@H]3[C@@H](C(=O)C(=C([C@]3(C(=O)C2=C(C4=C1C=CC=C4O)O)O)O)C(=O)NCN5CCN(CC5)CCO)N(C)C)O.CC1([C@@H](N2[C@H](S1)[C@@H](C2=O)NC(=O)COC3=CC=CC=C3)C(=O)O)C	937.031	NA	antiinfective	CC1(C)S[C@@H]2[C@H](NC(=O)COc3ccccc3)C(=O)N2[C@H]1C(=O)O.CN(C)[C@@H]1C(=O)C(C(=O)NCN2CCN(CCO)CC2)=C(O)[C@@]2(O)C(=O)C3=C(O)c4c(O)cccc4[C@@](C)(O)[C@H]3C[C@@H]12
23687231	6	1	CC1([C@@H](N2[C@H](S1)[C@@H](C2=O)NC(=O)COC3=CC=CC=C3)C(=O)[O-])C.[Na+]	372.371	NA	antiinfective	CC1(C)S[C@@H]2[C@H](NC(=O)COc3ccccc3)C(=O)N2[C@H]1C(=O)[O-]
5904	5	2	CC1([C@@H](N2[C@H](S1)[C@@H](C2=O)NC(=O)CC3=CC=CC=C3)C(=O)O)C	334.39	1.8	antiinfective	CC1(C)S[C@@H]2[C@H](NC(=O)Cc3ccccc3)C(=O)N2[C@H]1C(=O)O
23667626	26	10	CCN(CC)CCOC(=O)C1=CC=C(C=C1)N.CC1([C@@H](N2[C@H](S1)[C@@H](C2=O)NC(=O)CC3=CC=CC=C3)C(=O)O)C.CC1([C@@H](N2[C@H](S1)[C@@H](C2=O)NC(=O)CC3=CC=CC=C3)C(=O)O)C.CC1([C@@H](N2[C@H](S1)[C@@H](C2=O)NC(=O)CC3=CC=CC=C3)C(=O)O)C.CC1([C@@H](N2[C@H](S1)[C@@H](C2=O)NC(=O)CC3=CC=CC=C3)C(=O)[O-])C.C1=CC=C(C=C1)CNCCNCC2=CC=CC=C2.[K+]	1852.32	NA	antiinfective	CC1(C)S[C@@H]2[C@H](NC(=O)Cc3ccccc3)C(=O)N2[C@H]1C(=O)O.CC1(C)S[C@@H]2[C@H](NC(=O)Cc3ccccc3)C(=O)N2[C@H]1C(=O)O.CC1(C)S[C@@H]2[C@H](NC(=O)Cc3ccccc3)C(=O)N2[C@H]1C(=O)O.CC1(C)S[C@@H]2[C@H](NC(=O)Cc3ccccc3)C(=O)N2[C@H]1C(=O)[O-].CCN(CC)CCOC(=O)c1ccc(N)cc1.c1ccc(CNCCNCc2ccccc2)cc1
656811	16	10	CC1([C@@H](N2[C@H](S1)[C@@H](C2=O)NC(=O)CC3=CC=CC=C3)C(=O)O)C.CC1([C@@H](N2[C@H](S1)[C@@H](C2=O)NC(=O)CC3=CC=CC=C3)C(=O)O)C.C1=CC=C(C=C1)CNCCNCC2=CC=CC=C2.O.O.O.O	981.19	NA	antiinfective	CC1(C)S[C@@H]2[C@H](NC(=O)Cc3ccccc3)C(=O)N2[C@H]1C(=O)O.CC1(C)S[C@@H]2[C@H](NC(=O)Cc3ccccc3)C(=O)N2[C@H]1C(=O)O.c1ccc(CNCCNCc2ccccc2)cc1
22502	10	4	CCN(CC)CCOC(=O)C1=CC=C(C=C1)N.CC1([C@@H](N2[C@H](S1)[C@@H](C2=O)NC(=O)CC3=CC=CC=C3)C(=O)O)C.O	588.72	NA	antiinfective	CC1(C)S[C@@H]2[C@H](NC(=O)Cc3ccccc3)C(=O)N2[C@H]1C(=O)O.CCN(CC)CCOC(=O)c1ccc(N)cc1
54692987	20	10	CC1=CC(=NC(=N1)NS(=O)(=O)C2=CC=C(C=C2)N)C.C[C@@]1([C@H]2C[C@H]3[C@@H](C(=O)C(=C([C@]3(C(=O)C2=C(C4=C(C=CC(=C41)Cl)O)O)O)O)C(=O)N)N(C)C)O.CC1([C@@H](N2[C@H](S1)[C@@H](C2=O)NC(=O)CC3=CC=CC=C3)C(=O)O)C	1091.6	NA	antiinfective	CC1(C)S[C@@H]2[C@H](NC(=O)Cc3ccccc3)C(=O)N2[C@H]1C(=O)O.CN(C)[C@@H]1C(=O)C(C(N)=O)=C(O)[C@@]2(O)C(=O)C3=C(O)c4c(O)ccc(Cl)c4[C@@](C)(O)[C@H]3C[C@@H]12.Cc1cc(C)nc(NS(=O)(=O)c2ccc(N)cc2)n1
23668834	5	1	CC1([C@@H](N2[C@H](S1)[C@@H](C2=O)NC(=O)CC3=CC=CC=C3)C(=O)[O-])C.[Na+]	356.372	NA	antiinfective	CC1(C)S[C@@H]2[C@H](NC(=O)Cc3ccccc3)C(=O)N2[C@H]1C(=O)[O-]
23668834	5	1	CC1([C@@H](N2[C@H](S1)[C@@H](C2=O)NC(=O)CC3=CC=CC=C3)C(=O)[O-])C.[Na+]	356.372	NA	antiinfective	CC1(C)S[C@@H]2[C@H](NC(=O)Cc3ccccc3)C(=O)N2[C@H]1C(=O)[O-]
23684677	7	3	CC1([C@@H](N2[C@H](S1)[C@@H](C2=O)NC(=O)[C@H](C3=CC=CC=C3)NC(=O)N4CCNC4=O)C(=O)[O-])C.[Na+]	483.475	NA	antiinfective	CC1(C)S[C@@H]2[C@H](NC(=O)[C@@H](NC(=O)N3CCNC3=O)c3ccccc3)C(=O)N2[C@H]1C(=O)[O-]
20055036	8	3	CC1([C@@H](N2[C@H](S1)[C@@H](C2=O)NC(=O)[C@@H](C3=CC=CC=C3)S(=O)(=O)O)C(=O)O)C	414.447	1.1	antiinfective	CC1(C)S[C@@H]2[C@H](NC(=O)[C@@H](c3ccccc3)S(=O)(=O)O)C(=O)N2[C@H]1C(=O)O
36921	8	3	CC1([C@@H](N2[C@H](S1)[C@@H](C2=O)NC(=O)[C@@H](C3=CSC=C3)C(=O)O)C(=O)O)C	384.421	0.8	antiinfective	CC1(C)S[C@@H]2[C@H](NC(=O)[C@H](C(=O)O)c3ccsc3)C(=O)N2[C@H]1C(=O)O
6437075	13	5	CC1([C@@H](N2[C@H](S1)[C@@H](C2=O)NC(=O)[C@@H](C3=CSC=C3)C(=O)O)C(=O)O)C.C1[C@@H]2N(C1=O)[C@H](/C(=C/CO)/O2)C(=O)O	583.583	NA	antiinfective	CC1(C)S[C@@H]2[C@H](NC(=O)[C@H](C(=O)O)c3ccsc3)C(=O)N2[C@H]1C(=O)O.O=C(O)[C@H]1/C(=C/CO)O[C@@H]2CC(=O)N21
470375	8	1	CC1([C@@H](N2[C@H](S1)[C@@H](C2=O)NC(=O)[C@@H](C3=CSC=C3)C(=O)[O-])C(=O)[O-])C.[Na+].[Na+]	428.385	NA	antiinfective	CC1(C)S[C@@H]2[C@H](NC(=O)[C@H](C(=O)[O-])c3ccsc3)C(=O)N2[C@H]1C(=O)[O-]
71392	6	3	CC1([C@@H](N2[C@H](S1)[C@@H](C2=O)NC(=O)[C@@H](C3=CCC=CC3)N)C(=O)O)C	351.421	-1.3	antiinfective	CC1(C)S[C@@H]2[C@H](NC(=O)[C@H](N)C3=CCC=CC3)C(=O)N2[C@H]1C(=O)O
129651662	11	8	CC1([C@@H](N2[C@H](S1)[C@@H](C2=O)NC(=O)[C@@H](C3=CC=C(C=C3)O)N)C(=O)O)C.O.O.O.O	437.464	NA	antiinfective	CC1(C)S[C@@H]2[C@H](NC(=O)[C@H](N)c3ccc(O)cc3)C(=O)N2[C@H]1C(=O)O
23665637	12	5	CC1([C@@H](N2[C@H](S1)[C@@H](C2=O)NC(=O)[C@@H](C3=CC=C(C=C3)O)N)C(=O)O)C.C1[C@@H]2N(C1=O)[C@H](/C(=C/CO)/O2)C(=O)[O-].[K+]	602.656	NA	antiinfective	CC1(C)S[C@@H]2[C@H](NC(=O)[C@H](N)c3ccc(O)cc3)C(=O)N2[C@H]1C(=O)O.O=C([O-])[C@H]1/C(=C/CO)O[C@@H]2CC(=O)N21
23663126	7	3	CC1([C@@H](N2[C@H](S1)[C@@H](C2=O)NC(=O)[C@@H](C3=CC=C(C=C3)O)N)C(=O)[O-])C.[Na+]	387.386	NA	antiinfective	CC1(C)S[C@@H]2[C@H](NC(=O)[C@H](N)c3ccc(O)cc3)C(=O)N2[C@H]1C(=O)[O-]
66553151	6	3	CC1([C@@H](N2[C@H](S1)[C@@H](C2=O)NC(=O)[C@@H](C3=CC=CC=C3)N)C(=O)O)C.[Na]	372.395	NA	antiinfective	CC1(C)S[C@@H]2[C@H](NC(=O)[C@H](N)c3ccccc3)C(=O)N2[C@H]1C(=O)O
121987	13	5	CC1=C(C(=NO1)C2=CC=CC=C2)C(=O)N[C@H]3[C@@H]4N(C3=O)[C@H](C(S4)(C)C)C(=O)O.CC1([C@@H](N2[C@H](S1)[C@@H](C2=O)NC(=O)[C@@H](C3=CC=CC=C3)N)C(=O)O)C	750.842	NA	antiinfective	CC1(C)S[C@@H]2[C@H](NC(=O)[C@H](N)c3ccccc3)C(=O)N2[C@H]1C(=O)O.Cc1onc(-c2ccccc2)c1C(=O)N[C@@H]1C(=O)N2[C@@H](C(=O)O)C(C)(C)S[C@H]12
71447	8	2	CC1([C@@H](N2[C@H](S1)[C@@H](C2=O)NC(=O)[C@@H](C3=CC=CC=C3)N)C(=O)OC4C5=CC=CC=C5C(=O)O4)C	481.523	2.7	antiinfective	CC1(C)S[C@@H]2[C@H](NC(=O)[C@H](N)c3ccccc3)C(=O)N2[C@H]1C(=O)OC1OC(=O)c2ccccc21
444022	11	2	CC1([C@@H](N2[C@H](S1)[C@@H](C2=O)NC(=O)[C@@H](C3=CC=CC=C3)N)C(=O)OCOC(=O)[C@H]4C(S(=O)(=O)[C@H]5N4C(=O)C5)(C)C)C	594.654	0.7	antiinfective	CC1(C)S[C@@H]2[C@H](NC(=O)[C@H](N)c3ccccc3)C(=O)N2[C@H]1C(=O)OCOC(=O)[C@@H]1N2C(=O)C[C@H]2S(=O)(=O)C1(C)C
23663979	6	2	CC1([C@@H](N2[C@H](S1)[C@@H](C2=O)NC(=O)[C@@H](C3=CC=CC=C3)N)C(=O)[O-])C.[Na+]	371.387	NA	antiinfective	CC1(C)S[C@@H]2[C@H](NC(=O)[C@H](N)c3ccccc3)C(=O)N2[C@H]1C(=O)[O-]
122176681	9	2	CC1(C(N2[C@H](S1)[C@@H](C2=O)NC(=O)[C@@H](C3=CC=CC=C3)NC(=O)N4CCN(C4=O)S(=O)(=O)C)C(=O)[O-])C.[Na+]	561.56	NA	antiinfective	CC1(C)S[C@@H]2[C@H](NC(=O)[C@H](NC(=O)N3CCN(S(C)(=O)=O)C3=O)c3ccccc3)C(=O)N2C1C(=O)[O-]
131632294	9	2	CC1([C@H](N2[C@H](S1)[C@@H](C2=O)NC(=O)[C@@H](C3=CC=CC=C3)NC(=O)N4CCN(C4=O)S(=O)(=O)C)C(=O)[O-])C.[Na+]	561.56	NA	antiinfective	CC1(C)S[C@@H]2[C@H](NC(=O)[C@H](NC(=O)N3CCN(S(C)(=O)=O)C3=O)c3ccccc3)C(=O)N2[C@@H]1C(=O)[O-]
6335620	9	3	CC1([C@@H](N2[C@H](S1)[C@@H](C2=O)NC(=O)[C@@H](C3=CC=CC=C3)NC(=O)N4CCN(C4=O)S(=O)(=O)C)C(=O)O)C.[Na]	562.568	NA	antiinfective	CC1(C)S[C@@H]2[C@H](NC(=O)[C@H](NC(=O)N3CCN(S(C)(=O)=O)C3=O)c3ccccc3)C(=O)N2[C@H]1C(=O)O
23685177	9	2	CC1([C@@H](N2[C@H](S1)[C@@H](C2=O)NC(=O)[C@@H](C3=CC=CC=C3)NC(=O)N4CCN(C4=O)S(=O)(=O)C)C(=O)[O-])C.[Na+]	561.56	NA	antiinfective	CC1(C)S[C@@H]2[C@H](NC(=O)[C@H](NC(=O)N3CCN(S(C)(=O)=O)C3=O)c3ccccc3)C(=O)N2[C@H]1C(=O)[O-]
23682222	7	3	CC1(C(N2[C@H](S1)[C@@H](C2=O)NC(=O)[C@@H](C3=CC=CC=C3)NC(=O)N4CCNC4=O)C(=O)[O-])C.[Na+]	483.475	NA	antiinfective	CC1(C)S[C@@H]2[C@H](NC(=O)[C@H](NC(=O)N3CCNC3=O)c3ccccc3)C(=O)N2C1C(=O)[O-]
6479523	7	4	CC1([C@@H](N2[C@H](S1)[C@@H](C2=O)NC(=O)[C@@H](C3=CC=CC=C3)NC(=O)N4CCNC4=O)C(=O)O)C	461.493	0.1	antiinfective	CC1(C)S[C@@H]2[C@H](NC(=O)[C@H](NC(=O)N3CCNC3=O)c3ccccc3)C(=O)N2[C@H]1C(=O)O
23685176	7	3	CC1([C@@H](N2[C@H](S1)[C@@H](C2=O)NC(=O)[C@@H](C3=CC=CC=C3)NC(=O)N4CCNC4=O)C(=O)[O-])C.[Na+]	483.475	NA	antiinfective	CC1(C)S[C@@H]2[C@H](NC(=O)[C@H](NC(=O)N3CCNC3=O)c3ccccc3)C(=O)N2[C@H]1C(=O)[O-]
3034014	9	4	CC1([C@@H](N2[C@H](S1)[C@@H](C2=O)NC(=O)[C@@H](C3=CC=CC=C3)NS(=O)(=O)O)C(=O)O)C	429.462	0.5	antiinfective	CC1(C)S[C@@H]2[C@H](NC(=O)[C@H](NS(=O)(=O)O)c3ccccc3)C(=O)N2[C@H]1C(=O)O
70693553	9	3	CC1([C@@H](N2[C@H](S1)[C@@H](C2=O)NC(=O)[C@@H](C3=CC=CC=C3)NS(=O)(=O)O)C(=O)[O-])C.[Na+]	451.444	NA	antiinfective	CC1(C)S[C@@H]2[C@H](NC(=O)[C@H](NS(=O)(=O)O)c3ccccc3)C(=O)N2[C@H]1C(=O)[O-]
71377	9	2	CC1([C@@H](N2[C@H](S1)[C@@H](C2=O)NC(=O)[C@@H](C3=CC=CC=C3)NS(=O)(=O)[O-])C(=O)[O-])C.[Na+].[Na+]	473.426	NA	antiinfective	CC1(C)S[C@@H]2[C@H](NC(=O)[C@H](NS(=O)(=O)[O-])c3ccccc3)C(=O)N2[C@H]1C(=O)[O-]
134331	8	3	CC1([C@@H](N2[C@H](S1)[C@@H](C2=O)NS(=O)(=O)O)C(=O)O)C	296.312	-0.2	antiinfective	CC1(C)S[C@@H]2[C@H](NS(=O)(=O)O)C(=O)N2[C@H]1C(=O)O
3082760	6	2	CC1([C@@H](N2[C@H](S1)C3(C2=O)[C@](O3)(C(=O)NC4=CC=CC=C4)Cl)C(=O)O)C	382.815	1.3	antiinfective	CC1(C)S[C@H]2N(C(=O)C23O[C@]3(Cl)C(=O)Nc2ccccc2)[C@H]1C(=O)O
53486240	7	3	CC1([C@H](N2[C@@H](S1)[C@H](C2=O)NC(=O)[C@H](C3=CC=C(C=C3)O)N)C(=O)[O-])C.[Na+]	387.386	NA	antiinfective	CC1(C)S[C@H]2[C@@H](NC(=O)[C@@H](N)c3ccc(O)cc3)C(=O)N2[C@@H]1C(=O)[O-]
122172988	9	3	CC1([C@H](N2[C@@H](S1)[C@H](C2=O)NC(=O)[C@H](C3=CC=CC=C3)NC(=O)N4CCN(C4=O)S(=O)(=O)C)C(=O)O)C.[Na]	562.568	NA	antiinfective	CC1(C)S[C@H]2[C@@H](NC(=O)[C@@H](NC(=O)N3CCN(S(C)(=O)=O)C3=O)c3ccccc3)C(=O)N2[C@@H]1C(=O)O
71729965	9	2	CC1([C@H](N2[C@@H](S1)[C@H](C2=O)NC(=O)[C@H](C3=CC=CC=C3)NC(=O)N4CCN(C4=O)S(=O)(=O)C)C(=O)[O-])C.[Na+]	561.56	NA	antiinfective	CC1(C)S[C@H]2[C@@H](NC(=O)[C@@H](NC(=O)N3CCN(S(C)(=O)=O)C3=O)c3ccccc3)C(=O)N2[C@@H]1C(=O)[O-]
123133909	9	3	CC1([C@H](N2[C@@H](S1)[C@H](C2=O)NC(=O)[C@@H](C3=CC=CC=C3)NC(=O)N4CCN(C4=O)S(=O)(=O)C)C(=O)O)C.[Na]	562.568	NA	antiinfective	CC1(C)S[C@H]2[C@@H](NC(=O)[C@H](NC(=O)N3CCN(S(C)(=O)=O)C3=O)c3ccccc3)C(=O)N2[C@@H]1C(=O)O
23681186	7	3	CC1([C@H](N2[C@@H](S1)[C@H](C2=O)NC(=O)[C@@H](C3=CC=CC=C3)NC(=O)N4CCNC4=O)C(=O)[O-])C.[Na+]	483.475	NA	antiinfective	CC1(C)S[C@H]2[C@@H](NC(=O)[C@H](NC(=O)N3CCNC3=O)c3ccccc3)C(=O)N2[C@@H]1C(=O)[O-]
46783770	7	3	CC1([C@@H](N2[C@@H](S1)[C@@H](C2=O)NC(=O)[C@@H](C3=CC=C(C=C3)O)N)C(=O)[O-])C.[Na+]	387.386	NA	antiinfective	CC1(C)S[C@H]2[C@H](NC(=O)[C@H](N)c3ccc(O)cc3)C(=O)N2[C@H]1C(=O)[O-]
25796773	4	2	C[C@]12CC[C@@](C[C@H]1C3=CC(=O)[C@@H]4[C@]5(CC[C@@H](C([C@H]5CC[C@]4([C@@]3(CC2)C)C)(C)C)O)C)(C)C(=O)O	470.694	6.4	antiinflammatory	CC1(C)[C@@H](O)CC[C@@]2(C)[C@@H]1CC[C@]1(C)[C@@H]2C(=O)C=C2[C@@H]3C[C@](C)(C(=O)O)CC[C@]3(C)CC[C@]21C
10114	4	2	C[C@]12CC[C@](C[C@H]1C3=CC(=O)[C@@H]4[C@]5(CC[C@@H](C([C@@H]5CC[C@]4([C@@]3(CC2)C)C)(C)C)O)C)(C)C(=O)O	470.694	6.4	antiinflammatory	CC1(C)[C@@H](O)CC[C@@]2(C)[C@H]1CC[C@]1(C)[C@@H]2C(=O)C=C2[C@@H]3C[C@@](C)(C(=O)O)CC[C@]3(C)CC[C@]21C
134613184	7	2	C[C@]12CC[C@](C[C@@H]1C3=CC(=O)[C@@H]4[C@]5(CC[C@@H](C([C@@H]5CC[C@@]4([C@]3(CC2)C)C)(C)C)OC(=O)CCC(=O)O)C)(C)C(=O)O	570.767	6.4	gastrointestinal	CC1(C)[C@@H](OC(=O)CCC(=O)O)CC[C@@]2(C)[C@H]1CC[C@@]1(C)[C@@H]2C(=O)C=C2[C@H]3C[C@@](C)(C(=O)O)CC[C@]3(C)CC[C@@]21C
129730661	7	2	C[C@]12CC[C@](C[C@H]1C3=CC(=O)[C@@H]4[C@]5(CC[C@@H](C([C@@H]5CC[C@]4([C@]3(CC2)C)C)(C)C)OC(=O)CCC(=O)O)C)(C)C(=O)O.[Na]	593.757	NA	gastrointestinal	CC1(C)[C@@H](OC(=O)CCC(=O)O)CC[C@@]2(C)[C@H]1CC[C@]1(C)[C@@H]2C(=O)C=C2[C@@H]3C[C@@](C)(C(=O)O)CC[C@]3(C)CC[C@@]21C
636403	7	2	C[C@]12CC[C@](C[C@H]1C3=CC(=O)[C@@H]4[C@]5(CC[C@@H](C([C@@H]5CC[C@]4([C@@]3(CC2)C)C)(C)C)OC(=O)CCC(=O)O)C)(C)C(=O)O	570.767	6.4	gastrointestinal	CC1(C)[C@@H](OC(=O)CCC(=O)O)CC[C@@]2(C)[C@H]1CC[C@]1(C)[C@@H]2C(=O)C=C2[C@@H]3C[C@@](C)(C(=O)O)CC[C@]3(C)CC[C@]21C
12866477	7	2	C[C@]12CC[C@](C[C@@H]1C3=CC(=O)[C@@H]4[C@]5(CC[C@@H](C([C@@H]5CC[C@]4([C@@]3(CC2)C)C)(C)C)OC(=O)CCC(=O)O)C)(C)C(=O)O	570.767	6.4	gastrointestinal	CC1(C)[C@@H](OC(=O)CCC(=O)O)CC[C@@]2(C)[C@H]1CC[C@]1(C)[C@@H]2C(=O)C=C2[C@H]3C[C@@](C)(C(=O)O)CC[C@]3(C)CC[C@]21C
5311038	7	2	C[C@]12CC[C@](C[C@H]1C3=CC(=O)C4[C@]5(CC[C@@H](C([C@@H]5CC[C@]4([C@@]3(CC2)C)C)(C)C)OC(=O)CCC(=O)O)C)(C)C(=O)O	570.767	6.4	gastrointestinal	CC1(C)[C@@H](OC(=O)CCC(=O)O)CC[C@]2(C)C3C(=O)C=C4[C@@H]5C[C@@](C)(C(=O)O)CC[C@]5(C)CC[C@@]4(C)[C@]3(C)CC[C@@H]12
25163036	7	0	C[C@]12CC[C@](C[C@H]1C3=CC(=O)[C@@H]4[C@]5(CC[C@@H](C([C@@H]5CC[C@]4([C@@]3(CC2)C)C)(C)C)OC(=O)CCC(=O)[O-])C)(C)C(=O)[O-].[Na+]	591.741	NA	gastrointestinal	CC1(C)[C@@H](OC(=O)CCC(=O)[O-])CC[C@@]2(C)[C@H]1CC[C@]1(C)[C@@H]2C(=O)C=C2[C@@H]3C[C@@](C)(C(=O)[O-])CC[C@]3(C)CC[C@]21C
45358013	16	8	C[C@]12CC[C@](C[C@H]1C3=CC(=O)[C@@H]4[C@]5(CC[C@@H](C([C@@H]5CC[C@]4([C@@]3(CC2)C)C)(C)C)OC6C(C(C(C(O6)C(=O)O)O)O)OC7C(C(C(C(O7)C(=O)O)O)O)O)C)(C)C(=O)O	822.942	3.7	antiinflammatory	CC1(C)[C@@H](OC2OC(C(=O)O)C(O)C(O)C2OC2OC(C(=O)O)C(O)C(O)C2O)CC[C@@]2(C)[C@H]1CC[C@]1(C)[C@@H]2C(=O)C=C2[C@@H]3C[C@@](C)(C(=O)O)CC[C@]3(C)CC[C@]21C
53486322	18	10	C[C@]12CC[C@](C[C@H]1C3=CC(=O)[C@@H]4[C@]5(CC[C@@H](C([C@@H]5CC[C@]4([C@@]3(CC2)C)C)(C)C)O[C@H]6[C@H]([C@@H]([C@H]([C@@H](O6)C(=O)O)O)O)O[C@H]7[C@@H]([C@H]([C@@H]([C@H](O7)C(=O)O)O)O)O)C)(C)C(=O)O.N.N	857.004	NA	antiinflammatory	CC1(C)[C@@H](O[C@@H]2O[C@@H](C(=O)O)[C@H](O)[C@@H](O)[C@@H]2O[C@@H]2O[C@H](C(=O)O)[C@@H](O)[C@H](O)[C@H]2O)CC[C@@]2(C)[C@H]1CC[C@]1(C)[C@@H]2C(=O)C=C2[C@@H]3C[C@@](C)(C(=O)O)CC[C@]3(C)CC[C@]21C
46878350	16	8	C[C@]12CC[C@](C[C@H]1C3=CC(=O)[C@@H]4[C@]5(CC[C@@H](C([C@@H]5CC[C@]4([C@@]3(CC2)C)C)(C)C)O[C@@H]6C([C@H]([C@@H]([C@H](O6)C(=O)O)O)O)O[C@H]7[C@@H]([C@H]([C@@H]([C@H](O7)C(=O)O)O)O)O)C)(C)C(=O)O	822.942	3.7	antiinflammatory	CC1(C)[C@@H](O[C@H]2O[C@H](C(=O)O)[C@@H](O)[C@H](O)C2O[C@@H]2O[C@H](C(=O)O)[C@@H](O)[C@H](O)[C@H]2O)CC[C@@]2(C)[C@H]1CC[C@]1(C)[C@@H]2C(=O)C=C2[C@@H]3C[C@@](C)(C(=O)O)CC[C@]3(C)CC[C@]21C
78577433	16	8	C[C@]12CC[C@](C[C@@H]1C3=CC(=O)[C@H]4[C@]5(CC[C@@H](C([C@@H]5CC[C@]4([C@@]3(CC2)C)C)(C)C)O[C@@H]6[C@H]([C@H]([C@@H]([C@H](O6)C(=O)O)O)O)O[C@H]7[C@H]([C@H]([C@@H]([C@H](O7)C(=O)O)O)O)O)C)(C)C(=O)O	822.942	3.7	antiinflammatory	CC1(C)[C@@H](O[C@H]2O[C@H](C(=O)O)[C@@H](O)[C@H](O)[C@@H]2O[C@@H]2O[C@H](C(=O)O)[C@@H](O)[C@H](O)[C@@H]2O)CC[C@]2(C)[C@@H]3C(=O)C=C4[C@H]5C[C@@](C)(C(=O)O)CC[C@]5(C)CC[C@@]4(C)[C@]3(C)CC[C@@H]12
87061467	16	8	C[C@]12CC[C@](C[C@H]1C3=CC(=O)[C@@H]4[C@]5(CC[C@@H](C([C@@H]5CC[C@]4([C@@]3(CC2)C)C)(C)C)O[C@@H]6[C@@H]([C@H]([C@@H]([C@H](O6)C(=O)O)O)O)O[C@H]7[C@@H]([C@H]([C@@H]([C@H](O7)C(=O)O)O)O)O)C)(C)C(=O)O.[K].[K]	901.139	NA	antiinflammatory	CC1(C)[C@@H](O[C@H]2O[C@H](C(=O)O)[C@@H](O)[C@H](O)[C@H]2O[C@@H]2O[C@H](C(=O)O)[C@@H](O)[C@H](O)[C@H]2O)CC[C@@]2(C)[C@H]1CC[C@]1(C)[C@@H]2C(=O)C=C2[C@@H]3C[C@@](C)(C(=O)O)CC[C@]3(C)CC[C@]21C
102601886	18	10	C[C@]12CC[C@](C[C@@H]1C3=CC(=O)[C@@H]4[C@]5(CC[C@@H](C([C@@H]5CC[C@]4([C@@]3(CC2)C)C)(C)C)O[C@@H]6[C@@H]([C@H]([C@@H]([C@H](O6)C(=O)O)O)O)O[C@H]7[C@@H]([C@H]([C@@H]([C@H](O7)C(=O)O)O)O)O)C)(C)C(=O)O.N.N	857.004	NA	antiinflammatory	CC1(C)[C@@H](O[C@H]2O[C@H](C(=O)O)[C@@H](O)[C@H](O)[C@H]2O[C@@H]2O[C@H](C(=O)O)[C@@H](O)[C@H](O)[C@H]2O)CC[C@@]2(C)[C@H]1CC[C@]1(C)[C@@H]2C(=O)C=C2[C@H]3C[C@@](C)(C(=O)O)CC[C@]3(C)CC[C@]21C
656852	16	6	C[C@]12CC[C@](C[C@H]1C3=CC(=O)[C@@H]4[C@]5(CC[C@@H](C([C@@H]5CC[C@]4([C@@]3(CC2)C)C)(C)C)O[C@@H]6[C@@H]([C@H]([C@@H]([C@H](O6)C(=O)[O-])O)O)O[C@H]7[C@@H]([C@H]([C@@H]([C@H](O7)C(=O)[O-])O)O)O)C)(C)C(=O)O.[K+].[K+]	899.123	NA	antiinflammatory	CC1(C)[C@@H](O[C@H]2O[C@H](C(=O)[O-])[C@@H](O)[C@H](O)[C@H]2O[C@@H]2O[C@H](C(=O)[O-])[C@@H](O)[C@H](O)[C@H]2O)CC[C@@]2(C)[C@H]1CC[C@]1(C)[C@@H]2C(=O)C=C2[C@@H]3C[C@@](C)(C(=O)O)CC[C@]3(C)CC[C@]21C
5460305	16	5	C[C@]12CC[C@](C[C@H]1C3=CC(=O)[C@@H]4[C@]5(CC[C@@H](C([C@@H]5CC[C@]4([C@@]3(CC2)C)C)(C)C)O[C@@H]6[C@@H]([C@H]([C@@H]([C@H](O6)C(=O)[O-])O)O)O[C@H]7[C@@H]([C@H]([C@@H]([C@H](O7)C(=O)[O-])O)O)O)C)(C)C(=O)[O-]	819.918	5.7	antiinflammatory	CC1(C)[C@@H](O[C@H]2O[C@H](C(=O)[O-])[C@@H](O)[C@H](O)[C@H]2O[C@@H]2O[C@H](C(=O)[O-])[C@@H](O)[C@H](O)[C@H]2O)CC[C@@]2(C)[C@H]1CC[C@]1(C)[C@@H]2C(=O)C=C2[C@@H]3C[C@@](C)(C(=O)[O-])CC[C@]3(C)CC[C@]21C
88008	8	1	CCN(CC)CCN1C=NC2=C1C(=O)N(C(=O)N2C)C.CC1([C@@H]2CC[C@]1(C(=O)C2)CS(=O)(=O)O)C	511.638	NA	respiratorysystem	CC1(C)[C@@H]2CC[C@@]1(CS(=O)(=O)O)C(=O)C2.CCN(CC)CCn1cnc2c1c(=O)n(C)c(=O)n2C
44602409	5	0	CC1([C@@H]2CC[C@]1(C(=O)C2)CS(=O)(=O)[O-])C.C1CC2C3C(C[S+]2C1)N(C(=O)N3CC4=CC=CC=C4)CC5=CC=CC=C5	596.801	NA	cardio	CC1(C)[C@@H]2CC[C@@]1(CS(=O)(=O)[O-])C(=O)C2.O=C1N(Cc2ccccc2)C2C[S+]3CCCC3C2N1Cc1ccccc1
44144483	6	2	CC1([C@@H](N2[C@H](S1(=O)=O)C(C2=O)C(C3=CC=CC=C3)O)C(=O)O)C	339.362	0.4	antiinfective	CC1(C)[C@H](C(=O)O)N2C(=O)C(C(O)c3ccccc3)[C@H]2S1(=O)=O
130313	5	1	CC1([C@@H](N2[C@H](S1(=O)=O)CC2=O)C(=O)O)C	233.238	-1	antiinfective	CC1(C)[C@H](C(=O)O)N2C(=O)C[C@H]2S1(=O)=O
130312	18	5	CCN1CCN(C(=O)C1=O)C(=O)NC(C2=CC=C(C=C2)O)C(=O)N[C@H]3[C@@H]4N(C3=O)C(=C(CS4)CSC5=NN=NN5C)C(=O)O.CC1([C@@H](N2[C@H](S1(=O)=O)CC2=O)C(=O)O)C	878.904	NA	antiinfective	CC1(C)[C@H](C(=O)O)N2C(=O)C[C@H]2S1(=O)=O.CCN1CCN(C(=O)NC(C(=O)N[C@@H]2C(=O)N3C(C(=O)O)=C(CSc4nnnn4C)CS[C@H]23)c2ccc(O)cc2)C(=O)C1=O
9897549	18	5	CCN1CCN(C(=O)C1=O)C(=O)N[C@H](C2=CC=C(C=C2)O)C(=O)N[C@H]3[C@@H]4N(C3=O)C(=C(CS4)CSC5=NN=NN5C)C(=O)O.CC1([C@@H](N2[C@H](S1(=O)=O)CC2=O)C(=O)O)C	878.904	NA	antiinfective	CC1(C)[C@H](C(=O)O)N2C(=O)C[C@H]2S1(=O)=O.CCN1CCN(C(=O)N[C@@H](C(=O)N[C@@H]2C(=O)N3C(C(=O)O)=C(CSc4nnnn4C)CS[C@H]23)c2ccc(O)cc2)C(=O)C1=O
134148	11	2	CC1([C@@H](N2[C@H](S1(=O)=O)[C@@H](C2=O)NS(=O)(=O)C(F)(F)F)C(=O)O)C	380.309	-0.6	antiinfective	CC1(C)[C@H](C(=O)O)N2C(=O)[C@@H](NS(=O)(=O)C(F)(F)F)[C@H]2S1(=O)=O
12944456	6	2	CC1([C@@H](N2[C@H](S1(=O)=O)[C@@H](C2=O)[C@@H](C3=CC=CC=C3)O)C(=O)O)C	339.362	0.4	antiinfective	CC1(C)[C@H](C(=O)O)N2C(=O)[C@@H]([C@H](O)c3ccccc3)[C@H]2S1(=O)=O
100963726	11	2	CC1([C@@H](N2[C@H](S1(=O)=O)[C@H](C2=O)NS(=O)(=O)C(F)(F)F)C(=O)O)C	380.309	-0.6	antiinfective	CC1(C)[C@H](C(=O)O)N2C(=O)[C@H](NS(=O)(=O)C(F)(F)F)[C@H]2S1(=O)=O
23663973	5	0	CC1([C@@H](N2[C@H](S1(=O)=O)CC2=O)C(=O)[O-])C.[Na+]	255.22	NA	antiinfective	CC1(C)[C@H](C(=O)[O-])N2C(=O)C[C@H]2S1(=O)=O
133687779	7	0	C[C@@]12CC[C@@](C[C@@H]1C3=CC(=O)[C@H]4[C@@]5(CC[C@H](C([C@H]5CC[C@@]4([C@]3(CC2)C)C)(C)C)OC(=O)CCC(=O)[O-])C)(C)C(=O)[O-].[Na+].[Na+]	614.731	NA	gastrointestinal	CC1(C)[C@H]2CC[C@@]3(C)[C@@H](C(=O)C=C4[C@H]5C[C@](C)(C(=O)[O-])CC[C@@]5(C)CC[C@@]43C)[C@]2(C)CC[C@H]1OC(=O)CCC(=O)[O-]
122119	7	5	C[C@]12CC[C@H](C1(C)C)CC2OC(=O)N[C@](C)(CC3CNC4=CC=CC=C34)C(=O)NC[C@@H](C5=CC=CC=C5)NC(=O)CCC(=O)O	618.775	4.6	cns	CC1(C)[C@H]2CC[C@]1(C)C(OC(=O)N[C@](C)(CC1CNc3ccccc31)C(=O)NC[C@H](NC(=O)CCC(=O)O)c1ccccc1)C2
122118	13	11	C[C@]12CC[C@H](C1(C)C)CC2OC(=O)N[C@](C)(CC3CNC4=CC=CC=C34)C(=O)NC[C@@H](C5=CC=CC=C5)NC(=O)CCC(=O)O.CNC[C@@H]([C@H]([C@@H]([C@@H](CO)O)O)O)O	813.99	NA	cns	CC1(C)[C@H]2CC[C@]1(C)C(OC(=O)N[C@](C)(CC1CNc3ccccc31)C(=O)NC[C@H](NC(=O)CCC(=O)O)c1ccccc1)C2.CNC[C@H](O)[C@@H](O)[C@H](O)[C@H](O)CO
92211238	6	5	C[C@]12CC[C@H](C1(C)C)C[C@H]2OC(=O)N[C@](C)(CC3=CNC4=CC=CC=C43)C(=O)NC[C@@H](C5=CC=CC=C5)NC(=O)CCC(=O)O	616.759	4.8	cns	CC1(C)[C@H]2CC[C@]1(C)[C@H](OC(=O)N[C@](C)(Cc1c[nH]c3ccccc13)C(=O)NC[C@H](NC(=O)CCC(=O)O)c1ccccc1)C2
134689748	7	2	C[C@]12CC[C@@](C[C@H]1C3=CC(=O)C4[C@]5(CC[C@H](C([C@H]5CC[C@]4([C@@]3(CC2)C)C)(C)C)OC(=O)CCC(=O)O)C)(C)C(=O)O	570.767	6.4	gastrointestinal	CC1(C)[C@H]2CC[C@]3(C)C(C(=O)C=C4[C@@H]5C[C@](C)(C(=O)O)CC[C@]5(C)CC[C@]43C)[C@@]2(C)CC[C@H]1OC(=O)CCC(=O)O
46936354	7	2	C[C@@]12CC[C@@](C[C@H]1C3=CC(=O)[C@H]4[C@@]5(CC[C@H](C([C@H]5CC[C@]4([C@@]3(CC2)C)C)(C)C)OC(=O)CCC(=O)O)C)(C)C(=O)O	570.767	6.4	gastrointestinal	CC1(C)[C@H]2CC[C@]3(C)[C@@H](C(=O)C=C4[C@@H]5C[C@](C)(C(=O)O)CC[C@@]5(C)CC[C@]43C)[C@]2(C)CC[C@H]1OC(=O)CCC(=O)O
5311334	4	3	CC1([C@@H]2C[C@H]1[C@@H]([C@H](C2)NC(=O)[C@@H](C3CCCC3)O)C/C=C\CCCC(=O)O)C	391.552	4.3	hematologic	CC1(C)[C@H]2C[C@@H]1C[C@H](NC(=O)[C@H](O)C1CCCC1)[C@H]2C/C=C\CCCC(=O)O
14171586	7	3	CC1(C2=CC=CN2C3=CC=CC=C3CO1)CN4CCC(CC4)N5C6=CC=CC=C6NC5=O.C(=C/C(=O)O)\C(=O)O	544.608	NA	gastrointestinal	CC1(CN2CCC(n3c(=O)[nH]c4ccccc43)CC2)OCc2ccccc2-n2cccc21
10366136	6	1	CC1(COC1)COC2=CC3=C(C=C2)N(C=N3)C4=NC5=C(C=CC=C5N6CCC(CC6)N)C=C4	443.551	3.7	antineoplastic	CC1(COc2ccc3c(c2)ncn3-c2ccc3cccc(N4CCC(N)CC4)c3n2)COC1
17141	3	3	CC1(CCC(CC1)C(C)(C)O)O.O	190.283	NA	respiratorysystem	CC1(O)CCC(C(C)(C)O)CC1
14054133	4	2	CC12CCC3C(C1CCC2(C)O)CCC45C3(CC(=C(C4(O5)C)O)C#N)C	357.494	3.3	reproductivecontrol	CC1(O)CCC2C3CCC45OC4(C)C(O)=C(C#N)CC5(C)C3CCC21C
8536	5	1	CC1(CC(=O)C2=CC=CC=C2C1=O)S(=O)(=O)O	254.256	0.9	hematologic	CC1(S(=O)(=O)O)CC(=O)c2ccccc2C1=O
23665888	5	0	CC1(CC(=O)C2=CC=CC=C2C1=O)S(=O)(=O)[O-].[Na+]	276.238	NA	hematologic	CC1(S(=O)(=O)[O-])CC(=O)c2ccccc2C1=O
10079874	20	11	C[C@@H]1[C@H]([C@@H]([C@@H](C(O1)OC\2CC(C(C(CC(=O)CC(CC(CC(CC(=O)CCCC(=O)CC(=O)OC(C(/C=C/C=C/C=C/C=C/C=C/C=C/C=C2)C)C(C)CC(C)C(CC(=O)C3=CC=C(C=C3)N)O)O)O)O)O)C(=O)O)O)O)N)O	1109.32	1.8	antiinfective	CC1/C=C/C=C/C=C/C=C/C=C/C=C/C=C/C(OC2O[C@H](C)[C@@H](O)[C@H](N)[C@@H]2O)CC(O)C(C(=O)O)C(O)CC(=O)CC(O)CC(O)CC(O)CC(=O)CCCC(=O)CC(=O)OC1C(C)CC(C)C(O)CC(=O)c1ccc(N)cc1
131750179	20	11	CC1/C=C/C=C/C=C/C=C/C=C/C=C/C=C/C(CC(C(C(CC(=O)CC(CC(CC(CC(=O)CCCC(=O)CC(=O)OC1C(C)CC(C)C(CC(=O)C2=CC=C(C=C2)N)O)O)O)O)O)C(=O)O)O)O[C@H]3C([C@H]([C@@H](C(O3)C)O)N)O	1109.32	1.8	antiinfective	CC1/C=C/C=C/C=C/C=C/C=C/C=C/C=C/C(O[C@@H]2OC(C)[C@@H](O)[C@H](N)C2O)CC(O)C(C(=O)O)C(O)CC(=O)CC(O)CC(O)CC(O)CC(=O)CCCC(=O)CC(=O)OC1C(C)CC(C)C(O)CC(=O)c1ccc(N)cc1
11979956	40	24	C[C@@H]1[C@H]([C@@H]([C@@H]([C@@H](O1)OC\2CC3C(C(CC(O3)(CC(CC(CCCC(CC(CC(=O)CC(=O)OC(C(/C=C/C=C/C=C/C=C/C=C/C=C/C=C2)C)C(C)CCC(CC(=O)C4=CC=C(C=C4)N)O)O)O)O)O)O)O)C(=O)O)O)N)O.C[C@@H]1[C@H]([C@@H]([C@@H]([C@@H](O1)OC\2CC3C(C(CC(O3)(CC(CC(CC(CC(CCCC(=O)CC(=O)OC(C(/C=C/C=C/C=C/C=C/C=C/C=C/C=C2)C)C(C)CCC(CC(=O)C4=CC=C(C=C4)N)O)O)O)O)O)O)O)C(=O)O)O)N)O	2194.61	NA	antiinfective	CC1/C=C/C=C/C=C/C=C/C=C/C=C/C=C/C(O[C@@H]2O[C@H](C)[C@@H](O)[C@H](N)[C@@H]2O)CC2OC(O)(CC(O)CC(O)CC(O)CC(O)CCCC(=O)CC(=O)OC1C(C)CCC(O)CC(=O)c1ccc(N)cc1)CC(O)C2C(=O)O.CC1/C=C/C=C/C=C/C=C/C=C/C=C/C=C/C(O[C@@H]2O[C@H](C)[C@@H](O)[C@H](N)[C@@H]2O)CC2OC(O)(CC(O)CC(O)CCCC(O)CC(O)CC(=O)CC(=O)OC1C(C)CCC(O)CC(=O)c1ccc(N)cc1)CC(O)C2C(=O)O
24883860	40	24	C[C@@H]1[C@H]([C@@H]([C@@H]([C@@H](O1)OC/2CC3C(C(CC(O3)(CC(CC(CCCC(CC(CC(=O)CC(=O)OC(C(/C=C\C=C\C=C\C=C\C=C\C=C\C=C2)C)C(C)CCC(CC(=O)C4=CC=C(C=C4)N)O)O)O)O)O)O)O)C(=O)O)O)N)O.C[C@@H]1[C@H]([C@@H]([C@@H]([C@@H](O1)OC\2CC3C(C(CC(O3)(CC(CC(CC(CC(CCCC(=O)CC(=O)OC(C(/C=C/C=C/C=C/C=C/C=C/C=C/C=C2)C)C(C)CCC(CC(=O)C4=CC=C(C=C4)N)O)O)O)O)O)O)O)C(=O)O)O)N)O	2194.61	NA	antiinfective	CC1/C=C/C=C/C=C/C=C/C=C/C=C/C=C/C(O[C@@H]2O[C@H](C)[C@@H](O)[C@H](N)[C@@H]2O)CC2OC(O)(CC(O)CC(O)CC(O)CC(O)CCCC(=O)CC(=O)OC1C(C)CCC(O)CC(=O)c1ccc(N)cc1)CC(O)C2C(=O)O.CC1/C=C\C=C\C=C\C=C\C=C\C=C\C=C\C(O[C@@H]2O[C@H](C)[C@@H](O)[C@H](N)[C@@H]2O)CC2OC(O)(CC(O)CC(O)CCCC(O)CC(O)CC(=O)CC(=O)OC1C(C)CCC(O)CC(=O)c1ccc(N)cc1)CC(O)C2C(=O)O
129636405	40	24	C[C@@H]1[C@H]([C@@H]([C@@H]([C@@H](O1)OC\2CC3C(C(CC(O3)(CC(CC(CCCC(CC(CC(=O)CC(=O)OC(C(C=C/C=C/C=C/C=C/C=C/C=C/C=C2)C)C(C)CCC(CC(=O)C4=CC=C(C=C4)N)O)O)O)O)O)O)O)C(=O)O)O)N)O.C[C@@H]1[C@H]([C@@H]([C@@H]([C@@H](O1)OC\2CC3C(C(CC(O3)(CC(CC(CC(CC(CCCC(=O)CC(=O)OC(C(/C=C/C=C/C=C/C=C/C=C/C=C/C=C2)C)C(C)CCC(CC(=O)C4=CC=C(C=C4)N)O)O)O)O)O)O)O)C(=O)O)O)N)O	2194.61	NA	antiinfective	CC1/C=C/C=C/C=C/C=C/C=C/C=C/C=C/C(O[C@@H]2O[C@H](C)[C@@H](O)[C@H](N)[C@@H]2O)CC2OC(O)(CC(O)CC(O)CC(O)CC(O)CCCC(=O)CC(=O)OC1C(C)CCC(O)CC(=O)c1ccc(N)cc1)CC(O)C2C(=O)O.CC1C=C/C=C/C=C/C=C/C=C/C=C/C=C/C(O[C@@H]2O[C@H](C)[C@@H](O)[C@H](N)[C@@H]2O)CC2OC(O)(CC(O)CC(O)CCCC(O)CC(O)CC(=O)CC(=O)OC1C(C)CCC(O)CC(=O)c1ccc(N)cc1)CC(O)C2C(=O)O
91658899	20	14	C[C@@H]1[C@H]([C@@H]([C@@H]([C@@H](O1)OC\2CC3C(C(CC(O3)(CC(C(CCC(CC(CC(CC(=O)OC(C(C(C(/C=C/C=C/CC/C=C/C=C/C=C/C=C2)C)O)C)C)O)O)O)O)O)O)O)C(=O)O)O)N)O.O.O	962.137	NA	antiinfective	CC1/C=C/C=C/CC/C=C/C=C/C=C/C=C/C(O[C@@H]2O[C@H](C)[C@@H](O)[C@H](N)[C@@H]2O)CC2OC(O)(CC(O)C(O)CCC(O)CC(O)CC(O)CC(=O)OC(C)C(C)C1O)CC(O)C2C(=O)O
118989704	18	12	C[C@@H]1[C@H]([C@@H]([C@@H]([C@@H](O1)OC/2CC3C(C(CC(O3)(CC(C(CCC(CC(CC(CC(=O)OC(C(C(C(/C=C/C=C/CC/C=C/C=C/C=C/C=C2)C)O)C)C)O)O)O)O)O)O)O)C(=O)O)O)N)O	926.107	-0.2	antiinfective	CC1/C=C/C=C/CC/C=C/C=C/C=C/C=C\C(O[C@@H]2O[C@H](C)[C@@H](O)[C@H](N)[C@@H]2O)CC2OC(O)(CC(O)C(O)CCC(O)CC(O)CC(O)CC(=O)OC(C)C(C)C1O)CC(O)C2C(=O)O
102090451	18	12	C[C@@H]1[C@H]([C@@H]([C@@H]([C@@H](O1)OC\2CC3C(C(CC(O3)(CC(C(CCC(CC(CC(CC(=O)OC(C(C(C(/C=C\C=C/CC/C=C\C=C/C=C\C=C2)C)O)C)C)O)O)O)O)O)O)O)C(=O)O)O)N)O	926.107	-0.2	antiinfective	CC1/C=C\C=C/CC/C=C\C=C/C=C\C=C/C(O[C@@H]2O[C@H](C)[C@@H](O)[C@H](N)[C@@H]2O)CC2OC(O)(CC(O)C(O)CCC(O)CC(O)CC(O)CC(=O)OC(C)C(C)C1O)CC(O)C2C(=O)O
101615776	21	13	C[C@@H]1[C@H]([C@@H]([C@@H]([C@@H](O1)OC\2CC3C(C(CC(O3)(CC(C(CCC(CC(CC(CC(=O)OC(C(C(C(/C=C\C=C/CC/C=C\C=C/C=C\C=C2)C)OC4C[C@H]([C@H]([C@@H](O4)C)O)O)C)C)O)O)O)O)O)O)O)C(=O)O)O)N)O	1056.25	-0.3	antiinfective	CC1/C=C\C=C/CC/C=C\C=C/C=C\C=C/C(O[C@@H]2O[C@H](C)[C@@H](O)[C@H](N)[C@@H]2O)CC2OC(O)(CC(O)C(O)CCC(O)CC(O)CC(O)CC(=O)OC(C)C(C)C1OC1C[C@@H](O)[C@@H](O)[C@H](C)O1)CC(O)C2C(=O)O
281327	7	2	CC12CC(C3C(C1CCC2(C(=O)COC(=O)CCCC4=CC=C(C=C4)N(CCCl)CCCl)O)CCC5=CC(=O)C=CC35C)O	646.646	6	antineoplastic	CC12C=CC(=O)C=C1CCC1C2C(O)CC2(C)C1CCC2(O)C(=O)COC(=O)CCCc1ccc(N(CCCl)CCCl)cc1
24824400	7	4	CC12CC34CC1CC(C3C(C(=O)C=C4)(C)CCC(=O)NC5=C(C=CC(=C5O)C(=O)O)O)O2	441.48	2.3	antiinfective	CC12CC34C=CC(=O)C(C)(CCC(=O)Nc5c(O)ccc(C(=O)O)c5O)C3C(CC1C4)O2
44573734	7	4	C[C@@]1(C2C3CC4CC2(CC4(O3)C)C=CC1=O)CCC(=O)NC5=C(C=CC(=C5O)C(=O)O)O	441.48	2.3	antiinfective	CC12CC34C=CC(=O)[C@@](C)(CCC(=O)Nc5c(O)ccc(C(=O)O)c5O)C3C(CC1C4)O2
181458	1	2	CC12CC3CC(C1)(CC(C3)(C2)N)C.Cl	215.765	NA	cns	CC12CC3CC(C)(C1)CC(N)(C3)C2
5901612	1	0	CC1(C\2CCC1(C(=O)/C2=C/C3=CC=CC=C3)C)C	240.346	4.1	dermatologic	CC12CCC(/C(=C\c3ccccc3)C1=O)C2(C)C
2758	1	0	CC1(C2CCC(O1)(CC2)C)C	154.253	2.5	antiinfective	CC12CCC(CC1)C(C)(C)O2
114959	3	2	CC1CCC(C(C1)O)C(C)C.CC1=CC(=C(C=C1)C(C)C)O.CC1(C2CCC(O1)(CC2)C)C	460.743	NA	antiinfective	CC12CCC(CC1)C(C)(C)O2.CC1CCC(C(C)C)C(O)C1.Cc1ccc(C(C)C)c(O)c1
2537	1	0	CC1(C2CCC1(C(=O)C2)C)C	152.237	2.2	antiinfective	CC12CCC(CC1=O)C2(C)C
71369	2	1	CC1(C2CCC1(C(=O)C2)C)C.C1=CC(=CC=C1O)Cl	280.792	NA	antiinfective	CC12CCC(CC1=O)C2(C)C.Oc1ccc(Cl)cc1
615793	5	2	CC12CCC(CC1(CCC3C2CCC4(C35C(O5)CC4C6=COC(=O)C=C6)C)O)O	400.515	2.5	cardio	CC12CCC(O)CC1(O)CCC1C2CCC2(C)C(c3ccc(=O)oc3)CC3OC312
270840	3	2	CC12CCC(CC1CCC3C2CCC4(C3CCC4C(=O)CO)C)O	334.5	4.2	cns	CC12CCC(O)CC1CCC1C2CCC2(C)C(C(=O)CO)CCC12
54579	4	2	C[C@@]1(CCC2C1(CCC3C2CC[C@]45C3(CC(=C([C@]4(O5)C)O)C#N)C)C)O	357.494	3.3	reproductivecontrol	CC12CCC3C(CC[C@@]45O[C@]4(C)C(O)=C(C#N)CC35C)C1CC[C@]2(C)O
3263	3	1	CC12CCC3C(C1CCC2OC(=O)CCC4CCCC4)CCC5=C3C=CC(=C5)O	396.571	7.1	reproductivecontrol	CC12CCC3c4ccc(O)cc4CCC3C1CCC2OC(=O)CCC1CCCC1
18140	3	1	CC12CCC3C(C1CCC2O)CCC4=C3C=CC(=C4)OC(=O)N(CCCl)CCCl	440.405	4	antineoplastic	CC12CCC3c4ccc(OC(=O)N(CCCl)CCCl)cc4CCC3C1CCC2O
122130271	3	1	CC12CC[C@H]3[C@H]([C@@H]1CC[C@@H]2O)CCC4=C3C=CC(=C4)OC(=O)N(CCCl)CCCl	440.405	4	antineoplastic	CC12CC[C@@H]3c4ccc(OC(=O)N(CCCl)CCCl)cc4CC[C@H]3[C@@H]1CC[C@@H]2O
21913	7	2	C[C@@]1(CCC2(CC[C@@]3(C(=CC(=O)[C@H]4C3(CC[C@@H]5C4(CCC(C5(C)C)OC(=O)CCC(=O)O)C)C)C2C1)C)C)C(=O)O	570.767	6.4	gastrointestinal	CC12CC[C@](C)(C(=O)O)CC1C1=CC(=O)[C@@H]3C4(C)CCC(OC(=O)CCC(=O)O)C(C)(C)[C@@H]4CCC3(C)[C@]1(C)CC2
45267554	7	4	C[C@@]1(C2[C@@H]3CC4C[C@]2(CC4(O3)C)C=CC1=O)CCC(=O)NC5=C(C=CC(=C5O)C(=O)O)O	441.48	2.3	antiinfective	CC12C[C@@]34C=CC(=O)[C@@](C)(CCC(=O)Nc5c(O)ccc(C(=O)O)c5O)C3[C@H](CC1C4)O2
1207	1	1	CC12C3=CC=CC=C3CC(N1)C4=CC=CC=C24	221.303	2.8	cns	CC12NC(Cc3ccccc31)c1ccccc12
5288209	2	2	CC1=C(C(CCC1)(C)C)/C=C/C(=C/C=C/C(=C/C(=O)NC2=CC=C(C=C2)O)/C)/C	391.555	7.3	antineoplastic	CC1=C(/C=C/C(C)=C/C=C/C(C)=C/C(=O)Nc2ccc(O)cc2)C(C)(C)CCC1
9918819	12	6	CCC[C@@H]1C[C@H](N(C1)C)C(=O)N[C@@H]([C@@H]2[C@@H]([C@@H]([C@H]([C@H](O2)SC)OP(=O)(O)O)O)O)[C@H](C)Cl.CC1=C(C(CCC1)(C)C)/C=C/C(=C/C=C/C(=C/C(=O)O)/C)/C	805.402	NA	dermatologic	CC1=C(/C=C/C(C)=C/C=C/C(C)=C/C(=O)O)C(C)(C)CCC1.CCC[C@@H]1C[C@@H](C(=O)N[C@H]([C@H](C)Cl)[C@H]2O[C@H](SC)[C@H](OP(=O)(O)O)[C@@H](O)[C@H]2O)N(C)C1
5370221	1	1	CC1=C(C(CCC1)(C)C)/C=C/C(=C/C=C/C(=C/C(=O)N)/C)/C	299.458	5.6	antineoplastic	CC1=C(/C=C/C(C)=C/C=C/C(C)=C/C(N)=O)C(C)(C)CCC1
5282379	2	1	CC1=C(C(CCC1)(C)C)/C=C/C(=C/C=C/C(=C\C(=O)O)/C)/C	300.442	6.3	dermatologic	CC1=C(/C=C/C(C)=C/C=C/C(C)=C\C(=O)O)C(C)(C)CCC1
449171	2	1	CC1=C(C(CCC1)(C)C)/C=C/C(=C\C=C\C(=C\C(=O)O)\C)/C	300.442	6.3	antineoplastic	CC1=C(/C=C/C(C)=C\C=C\C(C)=C\C(=O)O)C(C)(C)CCC1
169372	8	5	CC1=C(N2[C@@H]([C@@H](C2=O)NC(=O)C(C3=CCC=CC3)N)SC1)C(=O)O.O.O	385.435	NA	antiinfective	CC1=C(C(=O)O)N2C(=O)[C@@H](NC(=O)C(N)C3=CCC=CC3)[C@H]2SC1
65476	8	5	CC1=C(N2[C@@H]([C@@H](C2=O)NC(=O)[C@@H](C3=CCC=CC3)N)SC1)C(=O)O.O.O	385.435	NA	antiinfective	CC1=C(C(=O)O)N2C(=O)[C@@H](NC(=O)[C@H](N)C3=CCC=CC3)[C@H]2SC1
47965	7	4	CC1=C(N2[C@@H]([C@@H](C2=O)NC(=O)[C@@H](C3=CC=C(C=C3)O)N)SC1)C(=O)O	363.388	-2.1	antiinfective	CC1=C(C(=O)O)N2C(=O)[C@@H](NC(=O)[C@H](N)c3ccc(O)cc3)[C@H]2SC1
9951998	6	4	CC1=C(N2[C@@H]([C@@H](C2=O)NC(=O)[C@@H](C3=CC=CC=C3)N)SC1)C(=O)O.Cl	383.847	NA	antiinfective	CC1=C(C(=O)O)N2C(=O)[C@@H](NC(=O)[C@H](N)c3ccccc3)[C@H]2SC1
122292	8	1	CC1=C([C@H](C(=C(N1)C)[N+](=O)[O-])C2=CC=CC3=NON=C32)C(=O)OC(C)C	358.354	4.3	cardio	CC1=C(C(=O)OC(C)C)[C@@H](c2cccc3nonc23)C([N+](=O)[O-])=C(C)N1
122114	8	1	CC1=C([C@@H](C(=C(N1)C)[N+](=O)[O-])C2=CC=CC3=NON=C32)C(=O)OC(C)C	358.354	4.3	cardio	CC1=C(C(=O)OC(C)C)[C@H](c2cccc3nonc23)C([N+](=O)[O-])=C(C)N1
119325	13	1	CC1=C(C(C(=C(N1)C)C(=O)OCC(C)O[N+](=O)[O-])C2=CC(=CC=C2)[N+](=O)[O-])C(=O)OCCCO[N+](=O)[O-]	524.439	3.8	cardio	CC1=C(C(=O)OCCCO[N+](=O)[O-])C(c2cccc([N+](=O)[O-])c2)C(C(=O)OCC(C)O[N+](=O)[O-])=C(C)N1
119171	9	1	CC1=C(C(C(=C(N1)C)P2(=O)OCC(CO2)(C)C)C3=CC(=CC=C3)[N+](=O)[O-])C(=O)OCCN(CC4=CC=CC=C4)C5=CC=CC=C5	631.666	5.9	cardio	CC1=C(C(=O)OCCN(Cc2ccccc2)c2ccccc2)C(c2cccc([N+](=O)[O-])c2)C(P2(=O)OCC(C)(C)CO2)=C(C)N1
163838	10	3	CCO.CC1=C(C(C(=C(N1)C)P2(=O)OCC(CO2)(C)C)C3=CC(=CC=C3)[N+](=O)[O-])C(=O)OCCN(CC4=CC=CC=C4)C5=CC=CC=C5.Cl	714.193	NA	cardio	CC1=C(C(=O)OCCN(Cc2ccccc2)c2ccccc2)C(c2cccc([N+](=O)[O-])c2)C(P2(=O)OCC(C)(C)CO2)=C(C)N1.CCO
9846607	2	0	CC1=C(C(=O)C2=CC=CC=C2C1=O)C/C=C(/C)\CCC[C@H](C)CCC[C@H](C)CCCC(C)C	450.707	10.9	hematologic	CC1=C(C/C=C(/C)CCC[C@H](C)CCC[C@H](C)CCCC(C)C)C(=O)c2ccccc2C1=O
5284607	2	0	CC1=C(C(=O)C2=CC=CC=C2C1=O)C/C=C(\C)/CCC[C@H](C)CCC[C@H](C)CCCC(C)C	450.707	10.9	hematologic	CC1=C(C/C=C(\C)CCC[C@H](C)CCC[C@H](C)CCCC(C)C)C(=O)c2ccccc2C1=O
148189	3	2	CC1=C(C2=C(C3(CC3)[C@@](C(=O)C2=C1)(C)O)C)CO	246.306	-0.2	antineoplastic	CC1=C(CO)C2=C(C)C3(CC3)[C@@](C)(O)C(=O)C2=C1
152165	4	1	CC1=CC=CN2C1=NC3=C2NCC(=C3C)N=O	228.255	1.8	antiinflammatory	CC1=C(N=O)CNc2c1nc1c(C)cccn21
54680783	5	2	C[C@@H]1[C@H](OC=C2C1=C(C(=C(C2=O)C(=O)O)O)C)C	250.25	1.7	antiinfective	CC1=C2C(=CO[C@H](C)[C@H]2C)C(=O)C(C(=O)O)=C1O
344200	4	3	CC1=C2[C@H]([C@](C=C2C(=O)[C@](C13CC3)(C)O)(C)CO)O	264.321	0.1	antineoplastic	CC1=C2C(=C[C@@](C)(CO)[C@@H]2O)C(=O)[C@](C)(O)C12CC2
44134767	20	11	CC1=CC2=C(C=C1C)N(C=N2)C3C(C(C(O3)CO)OP(=O)([O-])OC(C)CNC(=O)CCC4(C(C5C6(C(C(C(=N6)C(=C7C(C(C(=N7)C=C8C(C(C(=N8)C(=C4[N-]5)C)CCC(=O)N)(C)C)CCC(=O)N)(C)CC(=O)N)C)CCC(=O)N)(C)CC(=O)N)C)CC(=O)N)C)O.O.Cl.[Co+2]	1383.84	NA	hematologic	CC1=C2N=C(C=C3N=C(C(C)=C4[N-]C(C(CC(N)=O)C4(C)CCC(=O)NCC(C)OP(=O)([O-])OC4C(CO)OC(n5cnc6cc(C)c(C)cc65)C4O)C4(C)N=C1C(CCC(N)=O)C4(C)CC(N)=O)C(CCC(N)=O)C3(C)C)C(CCC(N)=O)C2(C)CC(N)=O.[Co+2]
44134766	21	10	CC1=CC2=C(C=C1C)N(C=N2)C3C(C(C(O3)CO)OP(=O)([O-])OC(C)CNC(=O)CCC4(C(C5C6(C(C(C(=C(C7=NC(=CC8=NC(=C(C4=N5)C)C(C8(C)C)CCC(=O)N)C(C7(C)CC(=O)N)CCC(=O)N)C)[N-]6)CCC(=O)N)(C)CC(=O)N)C)CC(=O)N)C)O.CC(=O)O.[Co]	1389.42	NA	hematologic	CC1=C2N=C(C=C3N=C(C(C)=C4[N-]C(C)(C5N=C1C(C)(CCC(=O)NCC(C)OP(=O)([O-])OC1C(CO)OC(n6cnc7cc(C)c(C)cc76)C1O)C5CC(N)=O)C(C)(CC(N)=O)C4CCC(N)=O)C(C)(CC(N)=O)C3CCC(N)=O)C(C)(C)C2CCC(N)=O.[Co]
92132748	20	10	CC1=CC2=C(C=C1C)N(C=N2)[C@@H]3[C@@H]([C@@H]([C@H](O3)CO)OP(=O)([O-])O[C@H](C)CNC(=O)CC[C@@]4([C@H]([C@@H]5[C@]6([C@@]([C@@H](C(=N6)C(=C7[C@@]([C@@H](C(=N7)C=C8C([C@@H](C(=N8)C(=C4[N-]5)C)CCC(=O)N)(C)C)CCC(=O)N)(C)CC(=O)N)C)CCC(=O)N)(C)CC(=O)N)C)CC(=O)N)C)O.O.[Co+2]	1347.38	NA	hematologic	CC1=C2N=C(C=C3N=C(C(C)=C4[N-][C@H]([C@H](CC(N)=O)[C@@]4(C)CCC(=O)NC[C@@H](C)OP(=O)([O-])O[C@@H]4[C@@H](CO)O[C@H](n5cnc6cc(C)c(C)cc65)[C@@H]4O)[C@]4(C)N=C1[C@@H](CCC(N)=O)[C@]4(C)CC(N)=O)[C@@H](CCC(N)=O)C3(C)C)[C@@H](CCC(N)=O)[C@]2(C)CC(N)=O.[Co+2]
221071	3	0	C[C@H]1[C@@H]2CC[C@]3(C=CC(=O)C(=C3[C@H]2OC1=O)C)C	246.306	2.3	antiinfective	CC1=C2[C@H]3OC(=O)[C@@H](C)[C@@H]3CC[C@@]2(C)C=CC1=O
33746	3	0	CC1=CC(=O)N2CC(=O)N(C3=C(C2(O1)C4=CC=CC=C4)C=C(C=C3)Cl)C	368.817	3	cns	CC1=CC(=O)N2CC(=O)N(C)c3ccc(Cl)cc3C2(c2ccccc2)O1
39035	6	4	CC1=CC(=O)C2=C(C1=O)C(=C(C(=C2O)O)O)O	236.179	1.5	cns	CC1=CC(=O)c2c(O)c(O)c(O)c(O)c2C1=O
4055	2	0	CC1=CC(=O)C2=CC=CC=C2C1=O	172.183	2.2	hematologic	CC1=CC(=O)c2ccccc2C1=O
73160420	19	6	CCC1C(=O)N2CCCC2C(=O)N(C(C(=O)N3CCC(=O)CC3C(=O)NC(C(=O)OC(C(C(=O)N1)NC(=O)C4=C(C=CC=N4)O)C)C5=CC=CC=C5)CC6=CC=CC=C6)C.CC1C=CC(=O)NCC=CC(=CC(CC(=O)CC2=NC(=CO2)C(=O)N3CCC=C3C(=O)OC1C(C)C)O)C	1349.51	NA	antiinfective	CC1=CC(O)CC(=O)Cc2nc(co2)C(=O)N2CCC=C2C(=O)OC(C(C)C)C(C)C=CC(=O)NCC=C1.CCC1NC(=O)C(NC(=O)c2ncccc2O)C(C)OC(=O)C(c2ccccc2)NC(=O)C2CC(=O)CCN2C(=O)C(Cc2ccccc2)N(C)C(=O)C2CCCN2C1=O
12883620	7	2	C[C@@H]1CC[C@]2(C[C@H]3C[C@@H](O2)C/C=C(/C[C@@H](/C=C/C=C/4\COC5C4(C(C=C(C5O)C)C(=O)O3)O)C)\C)O[C@@H]1C(C)C	556.74	4.1	antiinfective	CC1=CC2C(=O)O[C@@H]3C[C@H](C/C=C(\C)C[C@H](C)/C=C/C=C4\COC(C1O)C42O)O[C@@]1(CC[C@@H](C)[C@@H](C(C)C)O1)C3
91463	2	2	CC1=CCC(CC1O)C(C)(C)O	170.252	0.7	respiratorysystem	CC1=CCC(C(C)(C)O)CC1O
36089	2	2	CC1=CCC(C[C@@H]1O)C(C)(C)O	170.252	0.7	respiratorysystem	CC1=CCC(C(C)(C)O)C[C@@H]1O
521267	1	0	CC1=CCC(CC1=O)C(C)C	152.237	2.5	antineoplastic	CC1=CCC(C(C)C)CC1=O
57369871	7	2	CC1CCC2(CC3CC(O2)CC=C(CC(C=CC=C4COC5C4(C(C=C(C5O)C)C(=O)O3)O)C)C)OC1C(C)C	556.74	4.1	antiinfective	CC1=CCC2CC(CC3(CCC(C)C(C(C)C)O3)O2)OC(=O)C2C=C(C)C(O)C3OCC(=CC=CC(C)C1)C23O
57369723	7	2	CC1CCC2(CC3CC(O2)CC=C(CC(C=CC=C4COC5C4(C(C=C(C5O)C)C(=O)O3)O)C)C)OC1C	528.686	3.1	antiinfective	CC1=CCC2CC(CC3(CCC(C)C(C)O3)O2)OC(=O)C2C=C(C)C(O)C3OCC(=CC=CC(C)C1)C23O
443111	8	2	C[C@@H]1C=CC(=O)NCC=CC(=C[C@H](CC(=O)CC2=NC(=CO2)C(=O)N3CCC=C3C(=O)O[C@@H]1C(C)C)O)C	525.602	2.5	antiinfective	CC1=C[C@@H](O)CC(=O)Cc2nc(co2)C(=O)N2CCC=C2C(=O)O[C@H](C(C)C)[C@H](C)C=CC(=O)NCC=C1
131668621	19	6	CC[C@@H]1C(=O)N2CCC[C@H]2C(=O)N([C@H](C(=O)N3CCC(=O)C[C@H]3C(=O)N[C@H](C(=O)O[C@@H]([C@@H](C(=O)N1)NC(=O)C4=C(C=CC=N4)O)C)C5=CC=CC=C5)CC6=CC=CC=C6)C.C[C@@H]1C=CC(=O)NCC=CC(=C[C@H](CC(=O)CC2=NC(=CO2)C(=O)N3CCC=C3C(=O)O[C@@H]1C(C)C)O)C	1349.51	NA	antiinfective	CC1=C[C@@H](O)CC(=O)Cc2nc(co2)C(=O)N2CCC=C2C(=O)O[C@H](C(C)C)[C@H](C)C=CC(=O)NCC=C1.CC[C@H]1NC(=O)[C@@H](NC(=O)c2ncccc2O)[C@@H](C)OC(=O)[C@H](c2ccccc2)NC(=O)[C@@H]2CC(=O)CCN2C(=O)[C@H](Cc2ccccc2)N(C)C(=O)[C@@H]2CCCN2C1=O
133562728	7	2	C[C@@H]1CC[C@@]2(C[C@H]3C[C@@H](O2)C/C=C(/C[C@@H](/C=C/C=C/4\CO[C@@H]5[C@]4([C@H](C=C([C@@H]5O)C)C(=O)O3)O)C)\C)O[C@H]1C(C)C	556.74	4.1	antiinfective	CC1=C[C@@H]2C(=O)O[C@@H]3C[C@H](C/C=C(\C)C[C@H](C)/C=C/C=C4\CO[C@@H]([C@H]1O)[C@]42O)O[C@]1(CC[C@@H](C)[C@H](C(C)C)O1)C3
133562723	7	2	C[C@@H]1CC[C@@]2(C[C@H]3C[C@@H](O2)C/C=C(/C[C@@H](/C=C/C=C/4\CO[C@@H]5[C@]4([C@H](C=C([C@@H]5O)C)C(=O)O3)O)C)\C)O[C@H]1C	528.686	3.1	antiinfective	CC1=C[C@@H]2C(=O)O[C@@H]3C[C@H](C/C=C(\C)C[C@H](C)/C=C/C=C4\CO[C@@H]([C@H]1O)[C@]42O)O[C@]1(CC[C@@H](C)[C@H](C)O1)C3
101282728	7	2	C[C@H]1CC[C@]2(C[C@@H]3C[C@H](O2)C/C=C(\C[C@H](/C=C\C=C/4\CO[C@H]5[C@@]4([C@@H](C=C([C@H]5O)C)C(=O)O3)O)C)/C)O[C@@H]1C(C)C	556.74	4.1	antiinfective	CC1=C[C@H]2C(=O)O[C@H]3C[C@@H](C/C=C(/C)C[C@@H](C)/C=C\C=C4\CO[C@H]([C@@H]1O)[C@@]42O)O[C@@]1(CC[C@H](C)[C@@H](C(C)C)O1)C3
134692728	7	2	C[C@H]1CC[C@]2(C[C@@H]3C[C@H](O2)C/C=C(/CC(C=CC=C4CO[C@H]5[C@@]4([C@@H](C=C(C5O)C)C(=O)O3)O)C)\C)O[C@@H]1C	528.686	3.1	antiinfective	CC1=C[C@H]2C(=O)O[C@H]3C[C@@H](C/C=C(\C)CC(C)C=CC=C4CO[C@H](C1O)[C@@]42O)O[C@@]1(CC[C@H](C)[C@@H](C)O1)C3
20056431	16	4	CC[C@@H]1[C@H](CC[C@@]2(O1)C[C@@H]3C[C@H](O2)C/C=C(/C[C@H](/C=C/C=C/4\CO[C@H]\5[C@@]4([C@@H](C=C(/C5=N/O)C)C(=O)O3)O)C)\C)C.C[C@H]1CC[C@]2(C[C@@H]3C[C@H](O2)C/C=C(/C[C@H](/C=C/C=C/4\CO[C@H]\5[C@@]4([C@@H](C=C(/C5=N/O)C)C(=O)O3)O)C)\C)O[C@@H]1C	1097.4	NA	antiinfective	CC1=C[C@H]2C(=O)O[C@H]3C[C@@H](C/C=C(\C)C[C@@H](C)/C=C/C=C4\CO[C@H](/C1=N\O)[C@@]42O)O[C@@]1(CC[C@H](C)[C@@H](C)O1)C3.CC[C@H]1O[C@]2(CC[C@@H]1C)C[C@@H]1C[C@@H](C/C=C(\C)C[C@@H](C)/C=C/C=C3\CO[C@@H]4/C(=N\O)C(C)=C[C@@H](C(=O)O1)[C@]34O)O2
91617852	16	4	CC[C@@H]1[C@H](CC[C@@]2(O1)C[C@@H]3C[C@H](O2)C/C=C(/C[C@H](/C=C/C=C/4\CO[C@H]5[C@@]4([C@@H](C=C(C5=NO)C)C(=O)O3)O)C)\C)C.C[C@H]1CC[C@]2(C[C@@H]3C[C@H](O2)C/C=C(/C[C@H](/C=C/C=C/4\CO[C@H]5[C@@]4([C@@H](C=C(C5=NO)C)C(=O)O3)O)C)\C)O[C@@H]1C	1097.4	NA	antiinfective	CC1=C[C@H]2C(=O)O[C@H]3C[C@@H](C/C=C(\C)C[C@@H](C)/C=C/C=C4\CO[C@H](C1=NO)[C@@]42O)O[C@@]1(CC[C@H](C)[C@@H](C)O1)C3.CC[C@H]1O[C@]2(CC[C@@H]1C)C[C@@H]1C[C@@H](C/C=C(\C)C[C@@H](C)/C=C/C=C3\CO[C@@H]4C(=NO)C(C)=C[C@@H](C(=O)O1)[C@]34O)O2
6440579	7	2	C[C@H]1CC[C@]2(C[C@@H]3C[C@H](O2)C/C=C(/C[C@H](/C=C/C=C/4\CO[C@H]5[C@@]4([C@@H](C=C([C@H]5O)C)C(=O)O3)O)C)\C)O[C@@H]1C(C)C	556.74	4.1	antiinfective	CC1=C[C@H]2C(=O)O[C@H]3C[C@@H](C/C=C(\C)C[C@@H](C)/C=C/C=C4\CO[C@H]([C@@H]1O)[C@@]42O)O[C@@]1(CC[C@H](C)[C@@H](C(C)C)O1)C3
9828343	7	2	C[C@H]1CC[C@]2(C[C@@H]3C[C@H](O2)C/C=C(/C[C@H](/C=C/C=C/4\CO[C@H]5[C@@]4([C@@H](C=C([C@H]5O)C)C(=O)O3)O)C)\C)O[C@@H]1C	528.686	3.1	antiinfective	CC1=C[C@H]2C(=O)O[C@H]3C[C@@H](C/C=C(\C)C[C@@H](C)/C=C/C=C4\CO[C@H]([C@@H]1O)[C@@]42O)O[C@@]1(CC[C@H](C)[C@@H](C)O1)C3
6093163	14	5	CC1=N/C(=N/NC2=C(C=C(C=C2)S(=O)(=O)O)S(=O)(=O)O)/C(=C(C1=O)C=O)COP(=O)(O)O	511.369	-2.7	hematologic	CC1=N/C(=N/Nc2ccc(S(=O)(=O)O)cc2S(=O)(=O)O)C(COP(=O)(O)O)=C(C=O)C1=O
5478935	14	5	CC1=N/C(=N\NC2=C(C=C(C=C2)S(=O)(=O)O)S(=O)(=O)O)/C(=C(C1=O)C=O)COP(=O)(O)O	511.369	-2.7	hematologic	CC1=N/C(=N\Nc2ccc(S(=O)(=O)O)cc2S(=O)(=O)O)C(COP(=O)(O)O)=C(C=O)C1=O
6785391	14	5	CC1=NC(=NNC2=C(C=C(C=C2)S(=O)(=O)O)S(=O)(=O)O)C(=C(C1=O)C=O)COP(=O)(O)O	511.369	-2.7	hematologic	CC1=NC(=NNc2ccc(S(=O)(=O)O)cc2S(=O)(=O)O)C(COP(=O)(O)O)=C(C=O)C1=O
3538	5	1	CC1=NN=C(C2=CC3=C(C=C2C1)OCO3)C4=CC=C(C=C4)N	293.326	2.3	cns	CC1=NN=C(c2ccc(N)cc2)c2cc3c(cc2C1)OCO3
3019	3	1	CC1=NS(=O)(=O)C2=C(N1)C=CC(=C2)Cl	230.666	1.2	cardio	CC1=NS(=O)(=O)c2cc(Cl)ccc2N1
57269290	3	0	CC1=NS(=O)C=C1	115.15	-0.2	antiinfective	CC1=NS(=O)C=C1
170530	1	0	CC1=NC2=C(C1(C)C)C3=CC=CC=C3C=C2	209.292	3.5	dermatologic	CC1=Nc2ccc3ccccc3c2C1(C)C
5080	2	1	CC1=C2C=CC=CC2=NC(=O)CN1	174.203	1.3	cns	CC1=c2ccccc2=NC(=O)CN1
6446660	14	8	CC1C(OCCN1C)C2=CC=CC=C2.[C@@H]([C@H](C(=O)O)O)(C(=O)O)O.[C@@H]([C@H](C(=O)O)O)(C(=O)O)O	491.446	NA	cns	CC1C(c2ccccc2)OCCN1C
6057875	14	7	CC1C/C=C/C=C/C=C/C=C/C(CC2C(C(CC(O2)(CC(CC3C(O3)/C=C/C(=O)O1)O)O)O)C(=O)O)OC4C(C(C(C(O4)C)O)N)O	665.733	-1.3	antiinfective	CC1C/C=C/C=C/C=C/C=C/C(OC2OC(C)C(O)C(N)C2O)CC2OC(O)(CC(O)CC3OC3/C=C/C(=O)O1)CC(O)C2C(=O)O
9939594	14	7	C[C@@H]1[C@H]([C@@H]([C@@H]([C@@H](O1)OC\2CC3C(C(CC(O3)(CC(CC4C(O4)/C=C/C(=O)OC(C/C=C/C=C/C=C/C=C2)C)O)O)O)C(=O)O)O)N)O	665.733	-1.3	antiinfective	CC1C/C=C/C=C/C=C/C=C/C(O[C@@H]2O[C@H](C)[C@@H](O)[C@H](N)[C@@H]2O)CC2OC(O)(CC(O)CC3OC3/C=C/C(=O)O1)CC(O)C2C(=O)O
53384934	14	7	CC1C/C=C/C=C/C=C/C=C/[C@@H](C[C@H]2[C@@H]([C@H](C[C@](O2)(C[C@H](C[C@@H]3[C@H](O3)/C=C/C(=O)O1)O)O)O)C(=O)O)O[C@H]4C([C@@H]([C@@H](C(O4)C)O)N)O	665.733	-1.3	antiinfective	CC1C/C=C/C=C/C=C/C=C/[C@H](O[C@@H]2OC(C)[C@@H](O)[C@@H](N)C2O)C[C@@H]2O[C@](O)(C[C@@H](O)C[C@H]3O[C@@H]3/C=C/C(=O)O1)C[C@H](O)[C@H]2C(=O)O
5353553	7	2	CC1C/C=C\C2C3C(O3)(C(C4C2(C(=O)NC4CC5=CC=CC=C5)OC(=O)O/C=C\C(C1=O)(C)O)C)C	495.572	3.5	antineoplastic	CC1C/C=C\C2C3OC3(C)C(C)C3C(Cc4ccccc4)NC(=O)C23OC(=O)O/C=C\C(C)(O)C1=O
102503760	14	7	C[C@@H]1[C@H]([C@@H]([C@@H]([C@@H](O1)OC\2CC3C(C(CC(O3)(CC(CC4C(O4)/C=C\C(=O)OC(C/C=C\C=C/C=C\C=C2)C)O)O)O)C(=O)O)O)N)O	665.733	-1.3	antiinfective	CC1C/C=C\C=C/C=C\C=C/C(O[C@@H]2O[C@H](C)[C@@H](O)[C@H](N)[C@@H]2O)CC2OC(O)(CC(O)CC3OC3/C=C\C(=O)O1)CC(O)C2C(=O)O
19143	2	1	CC1C2CC3=C(C1(CCN2CC4CC4)C)C=C(C=C3)O	271.404	2.6	cns	CC1C2Cc3ccc(O)cc3C1(C)CCN2CC1CC1
14707	2	1	CC1C2CC3=C(C1(CCN2CCC4=CC=CC=C4)C)C=C(C=C3)O	321.464	3.8	cns	CC1C2Cc3ccc(O)cc3C1(C)CCN2CCc1ccccc1
431327	3	1	CC1C2CC3=C(C1(CCN2CC4=COC=C4)C)C=C(C=C3)O	297.398	2.4	cns	CC1C2Cc3ccc(O)cc3C1(C)CCN2Cc1ccoc1
133260	5	1	C[C@@H]1C=CC2=CC(C[C@H]([C@H]2[C@@H]1CC[C@@H]3C[C@H](CC(=O)O3)O)OCC4=CC=C(C=C4)F)C	428.544	4.4	lipidregulating	CC1C=C2C=C[C@@H](C)[C@@H](CC[C@@H]3C[C@@H](O)CC(=O)O3)[C@@H]2[C@H](OCc2ccc(F)cc2)C1
1972	18	12	CC1C=CC=CC=CC=CC=CC=CC=CC(CC2C(C(CC(O2)(CC(CC(C(CCC(CC(CC(=O)OC(C(C1O)C)C)O)O)O)O)O)O)O)C(=O)O)OC3C(C(C(C(O3)C)O)N)O	924.091	0	antiinfective	CC1C=CC=CC=CC=CC=CC=CC=CC(OC2OC(C)C(O)C(N)C2O)CC2OC(O)(CC(O)CC(O)C(O)CCC(O)CC(O)CC(=O)OC(C)C(C)C1O)CC(O)C2C(=O)O
73152351	21	13	CC1C=CC=CCCC=CC=CC=CC=CC(CC2C(C(CC(O2)(CC(C(CCC(CC(CC(CC(=O)OC(C(C1OC3CC(C(C(O3)C)O)O)C)C)O)O)O)O)O)O)O)C(=O)O)OC4C(C(C(C(O4)C)O)N)O	1056.25	-0.3	antiinfective	CC1C=CC=CCCC=CC=CC=CC=CC(OC2OC(C)C(O)C(N)C2O)CC2OC(O)(CC(O)C(O)CCC(O)CC(O)CC(O)CC(=O)OC(C)C(C)C1OC1CC(O)C(O)C(C)O1)CC(O)C2C(=O)O
24840667	18	12	C[C@@H]1[C@H]([C@@H]([C@@H]([C@@H](O1)OC2CC3C(C(CC(O3)(CC(C(CCC(CC(CC(CC(=O)OC(C(C(C(C=CC=CCCC=CC=CC=CC=C2)C)O)C)C)O)O)O)O)O)O)O)C(=O)O)O)N)O	926.107	-0.2	antiinfective	CC1C=CC=CCCC=CC=CC=CC=CC(O[C@@H]2O[C@H](C)[C@@H](O)[C@H](N)[C@@H]2O)CC2OC(O)(CC(O)C(O)CCC(O)CC(O)CC(O)CC(=O)OC(C)C(C)C1O)CC(O)C2C(=O)O
60867	6	2	CC1CC(=O)NN=C1C2=CC=C(C=C2)NN=C(C#N)C#N	280.291	2.3	cardio	CC1CC(=O)NN=C1c1ccc(NN=C(C#N)C#N)cc1
2893	3	1	CC1CC(CC(C1)(C)C)OC(=O)C(C2=CC=CC=C2)O	276.376	4.2	cardio	CC1CC(OC(=O)C(O)c2ccccc2)CC(C)(C)C1
22845140	3	1	CC1CC(CC(C1)(C)C)OC(=O)[C@@H]2CCC(=O)N2	253.342	2.6	lipidregulating	CC1CC(OC(=O)[C@@H]2CCC(=O)N2)CC(C)(C)C1
8362	3	1	CC1CC(CC(C1)(C)C)OC(=O)C2=CC=CC=C2O	262.349	5	dermatologic	CC1CC(OC(=O)c2ccccc2O)CC(C)(C)C1
18471829	9	4	CC1CC2C3CCC4=CC(=O)C=CC4(C3(C(CC2(C1(C(=O)COP(=O)(O)O)O)C)O)F)C.[Na+]	495.436	NA	respiratorysystem	CC1CC2C3CCC4=CC(=O)C=CC4(C)C3(F)C(O)CC2(C)C1(O)C(=O)COP(=O)(O)O
3000	5	2	CC1CC2C3CCC4=CC(=O)C=CC4(C3(C(CC2(C1C(=O)CO)C)O)F)C	376.468	2.3	antiinflammatory	CC1CC2C3CCC4=CC(=O)C=CC4(C)C3(F)C(O)CC2(C)C1C(=O)CO
5353918	6	2	CC1CC2C(O2)/C=C\C=C/C(=O)CC3=C(C(=CC(=C3Cl)O)O)C(=O)O1	364.778	3.4	antiinfective	CC1CC2OC2/C=C\C=C/C(=O)Cc2c(Cl)c(O)cc(O)c2C(=O)O1
5359013	6	2	CC1CC2C(O2)/C=C\C=C\C(=O)CC3=C(C(=CC(=C3Cl)O)O)C(=O)O1	364.778	3.4	antiinfective	CC1CC2OC2/C=C\C=C\C(=O)Cc2c(Cl)c(O)cc(O)c2C(=O)O1
5033	6	2	CC1CC2C(O2)C=CC=CC(=O)CC3=C(C(=CC(=C3Cl)O)O)C(=O)O1	364.778	3.4	antiinfective	CC1CC2OC2C=CC=CC(=O)Cc2c(Cl)c(O)cc(O)c2C(=O)O1
2920	7	2	CC1CC=CC2C3C(O3)(C(C4C2(C(=O)NC4CC5=CC=CC=C5)OC(=O)OC=CC(C1=O)(C)O)C)C	495.572	3.5	antineoplastic	CC1CC=CC2C3OC3(C)C(C)C3C(Cc4ccccc4)NC(=O)C23OC(=O)OC=CC(C)(O)C1=O
4283516	14	7	CC1CC=CC=CC=CC=CC(CC2C(C(CC(O2)(CC(CC3C(O3)C=CC(=O)O1)O)O)O)C(=O)O)OC4C(C(C(C(O4)C)O)N)O	665.733	-1.3	antiinfective	CC1CC=CC=CC=CC=CC(OC2OC(C)C(O)C(N)C2O)CC2OC(O)(CC(O)CC3OC3C=CC(=O)O1)CC(O)C2C(=O)O
129317863	14	7	CC1CC=CC=CC=CC=CC(CC2C(C(C[C@@](O2)(CC(C[C@@H]3[C@H](O3)C=CC(=O)O1)O)O)O)C(=O)O)OC4C(C(C(C(O4)C)O)N)O	665.733	-1.3	antiinfective	CC1CC=CC=CC=CC=CC(OC2OC(C)C(O)C(N)C2O)CC2O[C@@](O)(CC(O)C[C@H]3O[C@@H]3C=CC(=O)O1)CC(O)C2C(=O)O
556998	2	2	CC1CCC(C(C1)O)C(C)(C)O	172.268	2.2	respiratorysystem	CC1CCC(C(C)(C)O)C(O)C1
1254	1	1	CC1CCC(C(C1)O)C(C)C	156.269	3	dermatologic	CC1CCC(C(C)C)C(O)C1
162291	4	0	CC1CCC(C(C1)OC(=O)C[N+](C)(C)CCCCCCCCCC[N+](C)(C)CC(=O)OC2CC(CCC2C(C)C)C)C(C)C	623.02	10.7	antiinfective	CC1CCC(C(C)C)C(OC(=O)C[N+](C)(C)CCCCCCCCCC[N+](C)(C)CC(=O)OC2CC(C)CCC2C(C)C)C1
5198	3	1	CC1CCC(CC1)NC(=O)N(CCCl)N=O	247.723	3.3	antineoplastic	CC1CCC(NC(=O)N(CCCl)N=O)CC1
5362868	4	2	CC1CCC/C=C/C2CC(CC2C(/C=C/C(=O)O1)O)O	280.364	2	antiinfective	CC1CCC/C=C/C2CC(O)CC2C(O)/C=C/C(=O)O1
5353446	4	2	CC1CCC/C=C\C2CC(CC2C(/C=C\C(=O)O1)O)O	280.364	2	antiinfective	CC1CCC/C=C\C2CC(O)CC2C(O)/C=C\C(=O)O1
108062	19	12	CC1CCC2(CCC3(C(=CCC4C3(CCC5C4(CC(C(C5(C)CO)O)O)C)C)C2C1C)C)C(=O)OC6C(C(C(C(O6)COC7C(C(C(C(O7)CO)OC8C(C(C(C(O8)C)O)O)O)O)O)O)O)O	959.133	0.1	antiinfective	CC1CCC2(C(=O)OC3OC(COC4OC(CO)C(OC5OC(C)C(O)C(O)C5O)C(O)C4O)C(O)C(O)C3O)CCC3(C)C(=CCC4C5(C)CC(O)C(O)C(C)(CO)C5CCC43C)C2C1C
5513	22	13	CC1CCC2(C(C3C(O2)CC4C3(CCC5C4CCC6C5(CCC(C6)OC7C(C(C(C(O7)CO)OC8C(C(C(C(O8)CO)O)OC9C(C(C(CO9)O)O)O)OC2C(C(C(C(O2)CO)O)O)O)O)O)C)C)C)NC1	1034.2	-0.7	antiinfective	CC1CCC2(NC1)OC1CC3C4CCC5CC(OC6OC(CO)C(OC7OC(CO)C(O)C(OC8OCC(O)C(O)C8O)C7OC7OC(CO)C(O)C(O)C7O)C(O)C6O)CCC5(C)C4CCC3(C)C1C2C
2240	5	0	CC1CCC2C(C(=O)OC3C24C1CCC(O3)(OO4)C)C	282.336	2.8	antiinfective	CC1CCC2C(C)C(=O)OC3OC4(C)CCC1C32OO4
540327	5	1	CC1CCC2C(C(OC3C24C1CCC(O3)(OO4)C)O)C	284.352	2.5	antiinfective	CC1CCC2C(C)C(O)OC3OC4(C)CCC1C32OO4
105031	8	1	CC1CCC2C(C(OC3C24C1CCC(O3)(OO4)C)OC(=O)CCC(=O)O)C	384.425	2.5	antiinfective	CC1CCC2C(C)C(OC(=O)CCC(=O)O)OC3OC4(C)CCC1C32OO4
2430	4	2	CC1CCCC=CC2CC(CC2C(C=CC(=O)O1)O)O	280.364	2	antiinfective	CC1CCCC=CC2CC(O)CC2C(O)C=CC(=O)O1
45030936	4	1	CC1CCCN(C1)C2=NC3=C(S2)C(=O)N=CN3	250.32	2.1	cardio	CC1CCCN(c2nc3[nH]cnc(=O)c3s2)C1
9926325	3	1	CC1CCN(CC1)CCCC(=O)C2=CC=C(C=C2)F.Cl	299.814	NA	cns	CC1CCN(CCCC(=O)c2ccc(F)cc2)CC1
129317578	8	1	CC1CC[C@@H]2C(C(O[C@H]3[C@@]24[C@@H]1CC[C@](O3)(OO4)C)OC(=O)CCC(=O)O)C	384.425	2.5	antiinfective	CC1CC[C@@H]2C(C)C(OC(=O)CCC(=O)O)O[C@@H]3O[C@@]4(C)CC[C@H]1[C@]32OO4
49769200	8	1	C[C@@H]1[C@@H]2CCC([C@H]3C24C(OC1OC(=O)CCC(=O)O)O[C@](CC3)(OO4)C)C	384.425	2.5	antiinfective	CC1CC[C@H]2[C@@H](C)C(OC(=O)CCC(=O)O)OC3O[C@]4(C)CC[C@@H]1C32OO4
133612499	22	13	C[C@H]1C2[C@H](C[C@@H]3[C@@]2(CC[C@H]4[C@H]3CC[C@@H]5[C@@]4(CC[C@@H](C5)O[C@H]6C(C([C@H](C(O6)CO)O[C@H]7C(C([C@@H](C(O7)CO)O)O[C@H]8C(C([C@@H](CO8)O)O)O)O[C@H]9C(C([C@@H](C(O9)CO)O)O)O)O)O)C)C)O[C@@]11CCC(CN1)C	1034.2	-0.7	antiinfective	CC1CC[C@]2(NC1)O[C@H]1C[C@H]3[C@@H]4CC[C@H]5C[C@@H](O[C@@H]6OC(CO)[C@H](O[C@@H]7OC(CO)[C@@H](O)C(O[C@@H]8OC[C@@H](O)C(O)C8O)C7O[C@@H]7OC(CO)[C@@H](O)C(O)C7O)C(O)C6O)CC[C@]5(C)[C@H]4CC[C@]3(C)C1[C@@H]2C
15386	3	1	CC1CC[NH+](CC1)CCCC(=O)C2=CC=C(C=C2)F.[Cl-]	299.814	NA	cns	CC1CC[NH+](CCCC(=O)c2ccc(F)cc2)CC1
10429474	7	2	CC1CN2C(C(O1)C)C3(CC4=C2C=CC(=C4)[N+](=O)[O-])C(=O)NC(=O)NC3=O	374.353	0.9	antineoplastic	CC1CN2c3ccc([N+](=O)[O-])cc3CC3(C(=O)NC(=O)NC3=O)C2C(C)O1
92722	8	5	C[C@@H]1CCN([C@H](C1)C(=O)O)C(=O)[C@H](CCCN=C(N)N)NS(=O)(=O)C2=CC=CC3=C2NCC(C3)C	508.638	1.3	hematologic	CC1CNc2c(cccc2S(=O)(=O)N[C@@H](CCCN=C(N)N)C(=O)N2CC[C@@H](C)C[C@@H]2C(=O)O)C1
6842999	7	0	CC1CS(=O)(=O)CCN1/N=C/C2=CC=C(O2)[N+](=O)[O-]	287.29	1.3	antiinfective	CC1CS(=O)(=O)CCN1/N=C/c1ccc([N+](=O)[O-])o1
3702	5	2	CC1CC2=CC=CC=C2N1NC(=O)C3=CC(=C(C=C3)Cl)S(=O)(=O)N	365.832	2.9	cardio	CC1Cc2ccccc2N1NC(=O)c1ccc(Cl)c(S(N)(=O)=O)c1
56841493	11	4	CCC[C@@H](C(=O)OCC)N[C@H](C)C(=O)N1[C@H]2CCCC[C@H]2C[C@H]1C(=O)O.CC1CC2=CC=CC=C2N1NC(=O)C3=CC(=C(C=C3)Cl)S(=O)(=O)N	734.306	NA	cardio	CC1Cc2ccccc2N1NC(=O)c1ccc(Cl)c(S(N)(=O)=O)c1.CCC[C@H](N[C@H](C)C(=O)N1[C@H](C(=O)O)C[C@@H]2CCCC[C@@H]21)C(=O)OCC
92196	2	1	CC1C(OC(=N1)N)C2=CC=CC=C2	176.219	1.2	cns	CC1N=C(N)OC1c1ccccc1
93364	4	1	CC1C(=O)NC2=C(C=C(C=C2)[N+](=O)[O-])C(=N1)C3=CC=CC=C3Cl	329.74	2.7	antiinfective	CC1N=C(c2ccccc2Cl)c2cc([N+](=O)[O-])ccc2NC1=O
316447	18	4	CC1C(=O)N(C2CSSCC(C(=O)N(C(C(=O)OCC(C(=O)N1)NC(=O)C3=NC4=CC=CC=C4N=C3)C(C)C)C)N(C(=O)C(NC(=O)C(COC(=O)C(N(C2=O)C)C(C)C)NC(=O)C5=NC6=CC=CC=C6N=C5)C)C)C	1087.24	2	antiinfective	CC1NC(=O)C(NC(=O)c2cnc3ccccc3n2)COC(=O)C(C(C)C)N(C)C(=O)C2CSSCC(C(=O)N(C)C(C(C)C)C(=O)OCC(NC(=O)c3cnc4ccccc4n3)C(=O)NC(C)C(=O)N2C)N(C)C1=O
57458936	28	19	CC1C(=O)NC2CSSCC3C(=O)NC(C(=O)NC(C(=O)NC(CSSCC(NC(=O)CNC(=O)C(NC2=O)C(C)O)C(=O)NC(CC4=CC=C(C=C4)O)C(=O)O)C(=O)NC(CSSCC(C(=O)N3)N)C(=O)NC(C(=O)N5CCCC5C(=O)N1)CC(=O)N)CC6=CC=C(C=C6)O)CCC(=O)O	1526.72	-6.8	gastrointestinal	CC1NC(=O)C2CCCN2C(=O)C(CC(N)=O)NC(=O)C2CSSCC(N)C(=O)NC3CSSCC(NC1=O)C(=O)NC(C(C)O)C(=O)NCC(=O)NC(C(=O)NC(Cc1ccc(O)cc1)C(=O)O)CSSCC(NC(=O)C(Cc1ccc(O)cc1)NC(=O)C(CCC(=O)O)NC3=O)C(=O)N2
92159	2	2	CC1C(OCCN1)C2=CC=CC=C2.Cl	213.705	NA	cns	CC1NCCOC1c1ccccc1
5649	18	6	CC1C(=O)NC(C(=O)OC(C(=O)NC(C(=O)OC(C(=O)NC(C(=O)OC(C(=O)NC(C(=O)OC(C(=O)NC(C(=O)OC(C(=O)NC(C(=O)O1)C(C)C)C(C)C)C(C)C)C)C(C)C)C(C)C)C(C)C)C)C(C)C)C(C)C)C(C)C	1111.34	9.1	antiinfective	CC1OC(=O)C(C(C)C)NC(=O)C(C(C)C)OC(=O)C(C(C)C)NC(=O)C(C)OC(=O)C(C(C)C)NC(=O)C(C(C)C)OC(=O)C(C(C)C)NC(=O)C(C)OC(=O)C(C(C)C)NC(=O)C(C(C)C)OC(=O)C(C(C)C)NC1=O
31264	3	0	CC1OC(OC(O1)C)C	132.159	0.7	cns	CC1OC(C)OC(C)O1
69643318	6	0	CC1OC(OC(O1)C)C.CC1OC(OC(O1)C)C	264.318	NA	cns	CC1OC(C)OC(C)O1.CC1OC(C)OC(C)O1
6420032	18	12	C[C@H]1/C=C/C=C/CC/C=C/C=C/C=C/C=C/C(CC2C(C(C[C@](O2)(CC(C(CCC(CC(CC(CC(=O)O[C@H]([C@@H]([C@@H]1O)C)C)O)O)O)O)O)O)O)C(=O)O)OC3C(C(C(C(O3)C)O)N)O	926.107	-0.2	antiinfective	CC1OC(OC2/C=C/C=C/C=C/C=C/CC/C=C/C=C/[C@H](C)[C@@H](O)[C@@H](C)[C@H](C)OC(=O)CC(O)CC(O)CC(O)CCC(O)C(O)C[C@]3(O)CC(O)C(C(=O)O)C(C2)O3)C(O)C(N)C1O
5351525	19	12	C[C@@H]1CC[C@@]2(CC[C@@]3(C(=CCC4[C@]3(CCC5[C@@]4(C[C@H]([C@H]([C@@]5(C)CO)O)O)C)C)[C@@H]2[C@H]1C)C)C(=O)OC6C(C(C(C(O6)COC7C(C(C(C(O7)CO)OC8C(C(C(C(O8)C)O)O)O)O)O)O)O)O	959.133	0.1	antiinfective	CC1OC(OC2C(CO)OC(OCC3OC(OC(=O)[C@]45CC[C@@H](C)[C@H](C)[C@H]4C4=CCC6[C@@]7(C)C[C@@H](O)[C@@H](O)[C@@](C)(CO)C7CC[C@@]6(C)[C@]4(C)CC5)C(O)C(O)C3O)C(O)C2O)C(O)C(O)C1O
3062	14	6	CC1C(C(CC(O1)OC2C(OC(CC2O)OC3C(OC(CC3O)OC4CCC5(C(C4)CCC6C5CC(C7(C6(CCC7C8=CC(=O)OC8)O)C)O)C)C)C)O)O	780.949	1.3	cardio	CC1OC(OC2C(O)CC(OC3C(O)CC(OC4CCC5(C)C(CCC6C5CC(O)C5(C)C(C7=CC(=O)OC7)CCC65O)C4)OC3C)OC2C)CC(O)C1O
3061	13	5	CC1C(C(CC(O1)OC2C(OC(CC2O)OC3C(OC(CC3O)OC4CCC5(C(C4)CCC6C5CCC7(C6(CCC7C8=CC(=O)OC8)O)C)C)C)C)O)O	764.95	2.3	cardio	CC1OC(OC2C(O)CC(OC3C(O)CC(OC4CCC5(C)C(CCC6C5CCC5(C)C(C7=CC(=O)OC7)CCC65O)C4)OC3C)OC2C)CC(O)C1O
4951	8	4	CC1C(C(C(C(O1)OC2CCC3(C4CCC5(C(CCC5(C4CCC3=C2)O)C6=COC(=O)C=C6)C)C)O)O)O	530.658	1.9	cardio	CC1OC(OC2C=C3CCC4C(CCC5(C)C(c6ccc(=O)oc6)CCC45O)C3(C)CC2)C(O)C(O)C1O
4605	12	8	CC1C(C(C(C(O1)OC2CC(C3(C4C(CCC3(C2)O)C5(CCC(C5(CC4O)C)C6=CC(=O)OC6)O)CO)O)O)O)O	584.659	-1.7	cardio	CC1OC(OC2CC(O)C3(CO)C4C(O)CC5(C)C(C6=CC(=O)OC6)CCC5(O)C4CCC3(O)C2)C(O)C(O)C1O
2862	10	5	CC1C(C(C(C(O1)OC2CCC3(C4CCC5(C(CCC5(C4CCC3(C2)O)O)C6=CC(=O)OC6)C)C=O)O)O)O	550.645	-0.7	cardio	CC1OC(OC2CCC3(C=O)C4CCC5(C)C(C6=CC(=O)OC6)CCC5(O)C4CCC3(O)C2)C(O)C(O)C1O
222154	8	4	CC1C(C(C(C(O1)O[C@H]2CC[C@@]3([C@H]4CC[C@@]5([C@H](CC[C@@]5([C@@H]4CCC3=C2)O)C6=COC(=O)C=C6)C)C)O)O)O	530.658	1.9	cardio	CC1OC(O[C@@H]2C=C3CC[C@@H]4[C@H](CC[C@]5(C)[C@@H](c6ccc(=O)oc6)CC[C@]45O)[C@@]3(C)CC2)C(O)C(O)C1O
5386092	18	12	C[C@H]1/C=C/C=C/C=C/C=C/C=C/C=C/C=C/[C@@H](C[C@H]2[C@@H]([C@H](C[C@](O2)(C[C@H](C[C@H]([C@@H](CC[C@H](C[C@H](CC(=O)O[C@H]([C@@H]([C@@H]1O)C)C)O)O)O)O)O)O)O)C(=O)O)OC3C(C(C(C(O3)C)O)N)O	924.091	0	antiinfective	CC1OC(O[C@H]2/C=C/C=C/C=C/C=C/C=C/C=C/C=C/[C@H](C)[C@@H](O)[C@@H](C)[C@H](C)OC(=O)C[C@H](O)C[C@H](O)CC[C@@H](O)[C@H](O)C[C@H](O)C[C@]3(O)C[C@H](O)[C@@H](C(=O)O)[C@H](C2)O3)C(O)C(N)C1O
289840	12	8	CC1C(C(C(C(O1)O[C@H]2C[C@H]([C@@]3([C@@H]4[C@@H](CC[C@@]3(C2)O)[C@]5(CC[C@@H]([C@]5(C[C@H]4O)C)C6=CC(=O)OC6)O)CO)O)O)O)O	584.659	-1.7	cardio	CC1OC(O[C@H]2C[C@@H](O)[C@]3(CO)[C@H]4[C@H](O)C[C@]5(C)[C@@H](C6=CC(=O)OC6)CC[C@]5(O)[C@@H]4CC[C@]3(O)C2)C(O)C(O)C1O
3417	4	2	CC1C(O1)P(=O)(O)O	138.059	-1.4	antiinfective	CC1OC1P(=O)(O)O
253794	10	4	CC1C2=C(C3=C(C(=C2C4C(O1)CC(=O)O4)O)C(=O)C5=C(C3=O)C6(C(OC5CC6O)C)O)O	444.392	-0.4	antineoplastic	CC1OC2CC(=O)OC2c2c(O)c3c(c(O)c21)C(=O)C1=C(C3=O)C2CC(O)C1(O)C(C)O2
23835497	14	7	C[C@@H]1C/C=C/C=C/C=C/C=C/C(C[C@H]2[C@@H]([C@H](C[C@](O2)(C[C@H](C[C@@H]3[C@H](O3)/C=C/C(=O)O1)O)O)O)C(=O)O)O[C@H]4C(C([C@@H](C(O4)C)O)N)O	665.733	-1.3	antiinfective	CC1O[C@@H](OC2/C=C/C=C/C=C/C=C/C[C@@H](C)OC(=O)/C=C/[C@H]3O[C@@H]3C[C@H](O)C[C@]3(O)C[C@H](O)[C@@H](C(=O)O)[C@H](C2)O3)C(O)C(N)[C@@H]1O
6713990	19	12	C[C@@H]1CCC2(CC[C@@]3(C(=CC[C@H]4[C@]3(CCC5[C@@]4(C[C@H]([C@@H]([C@@]5(C)CO)O)O)C)C)[C@@H]2[C@H]1C)C)C(=O)O[C@H]6C([C@@H]([C@@H](C(O6)CO[C@H]7C([C@@H]([C@@H](C(O7)CO)O[C@H]8C([C@H]([C@H](C(O8)C)O)O)O)O)O)O)O)O	959.133	0.1	antiinfective	CC1O[C@@H](O[C@@H]2C(CO)O[C@@H](OCC3O[C@@H](OC(=O)C45CC[C@@H](C)[C@H](C)[C@H]4C4=CC[C@@H]6[C@@]7(C)C[C@@H](O)[C@H](O)[C@@](C)(CO)C7CC[C@@]6(C)[C@]4(C)CC5)C(O)[C@H](O)[C@@H]3O)C(O)[C@@H]2O)C(O)[C@@H](O)[C@H]1O
6713988	8	4	CC1[C@@H]([C@@H](C([C@@H](O1)O[C@H]2CC[C@@]3(C4CC[C@@]5([C@H](CC[C@@]5(C4CCC3=C2)O)C6=COC(=O)C=C6)C)C)O)O)O	530.658	1.9	cardio	CC1O[C@@H](O[C@@H]2C=C3CCC4C(CC[C@]5(C)[C@@H](c6ccc(=O)oc6)CC[C@]45O)[C@@]3(C)CC2)C(O)[C@@H](O)[C@H]1O
52931497	8	4	CC1[C@@H]([C@@H](C([C@@H](O1)O[C@H]2CC[C@@]3([C@H]4CC[C@@]5([C@H](CC[C@@]5([C@@H]4CCC3=C2)O)C6=COC(=O)C=C6)C)C)O)O)O	530.658	1.9	cardio	CC1O[C@@H](O[C@@H]2C=C3CC[C@@H]4[C@H](CC[C@]5(C)[C@@H](c6ccc(=O)oc6)CC[C@]45O)[C@@]3(C)CC2)C(O)[C@@H](O)[C@H]1O
22624	12	8	CC1[C@@H](C(C([C@H](O1)O[C@H]2C[C@H]([C@@]3(C4[C@@H](C[C@@]5([C@H](CC[C@@]5(C4CC[C@@]3(C2)O)O)C6=CC(=O)OC6)C)O)CO)O)O)O)O	584.659	-1.7	cardio	CC1O[C@H](O[C@H]2C[C@@H](O)[C@]3(CO)C4C(CC[C@]3(O)C2)[C@@]2(O)CC[C@H](C3=CC(=O)OC3)[C@@]2(C)C[C@H]4O)C(O)C(O)[C@H]1O
441183	10	4	C[C@@H]1[C@]2([C@@H](C[C@@H](O1)C3=C2C(=O)C4=C(C3=O)C(=C5[C@H]6[C@H](CC(=O)O6)OC(C5=C4O)C)O)O)O	444.392	-0.4	antineoplastic	CC1O[C@H]2CC(=O)O[C@H]2c2c(O)c3c(c(O)c21)C(=O)C1=C(C3=O)[C@H]2C[C@@H](O)[C@]1(O)[C@@H](C)O2
5702099	18	12	C[C@H]1/C=C/C=C/CC/C=C/C=C/C=C/C=C/C(CC2C(C(C[C@](O2)(CC(C(CCC(CC(CC(CC(=O)O[C@H](C([C@@H]1O)C)C)O)O)O)O)O)O)O)C(=O)O)OC3[C@H]([C@H]([C@@H]([C@H](O3)C)O)N)O	926.107	-0.2	antiinfective	CC1[C@H](C)OC(=O)CC(O)CC(O)CC(O)CCC(O)C(O)C[C@]2(O)CC(O)C(C(=O)O)C(CC(OC3O[C@H](C)[C@@H](O)[C@H](N)[C@@H]3O)/C=C/C=C/C=C/C=C/CC/C=C/C=C/[C@H](C)[C@H]1O)O2
54681535	9	7	CC1C2C(C3C(C(=O)C(=C(C3(C(=O)C2=C(C4=C1C=CC=C4O)O)O)O)C(=O)N)N(C)C)O.Cl	480.898	NA	antiinfective	CC1c2cccc(O)c2C(O)=C2C(=O)C3(O)C(O)=C(C(N)=O)C(=O)C(N(C)C)C3C(O)C21
4555259	24	13	CC=C(C)C(=O)OC1C(C2(C(CC1(C)C)C3=CCC4C5(CCC(C(C5CCC4(C3(CC2O)C)C)(C)CO)OC6C(C(C(C(O6)C(=O)O)OC7C(C(C(C(O7)CO)O)O)O)O)OC8C(C(C(C(O8)CO)O)O)O)C)CO)OC(=O)C	1131.27	0.7	cardio	CC=C(C)C(=O)OC1C(OC(C)=O)C2(CO)C(O)CC3(C)C(=CCC4C5(C)CCC(OC6OC(C(=O)O)C(OC7OC(CO)C(O)C(O)C7O)C(O)C6OC6OC(CO)C(O)C(O)C6O)C(C)(CO)C5CCC43C)C2CC1(C)C
44135353	24	13	CC=C(C)C(=O)OC1C([C@@]2(C(C[C@@]3(C(=CCC4[C@]3(CCC5[C@@]4(CCC([C@]5(C)CO)OC6C(C(C(C(O6)C(=O)O)OC7C(C(C(C(O7)CO)O)O)O)O)OC8C(C(C(C(O8)CO)O)O)O)C)C)C2CC1(C)C)C)O)CO)OC(=O)C	1131.27	0.7	cardio	CC=C(C)C(=O)OC1C(OC(C)=O)[C@]2(CO)C(O)C[C@]3(C)C(=CCC4[C@@]5(C)CCC(OC6OC(C(=O)O)C(OC7OC(CO)C(O)C(O)C7O)C(O)C6OC6OC(CO)C(O)C(O)C6O)[C@](C)(CO)C5CC[C@]43C)C2CC1(C)C
5293	7	1	CC=C(C)C=CC=CC(C(C)C(C(C)CCC1=C(C(=O)C2=C(O1)C(=C(C=C2OC)OC)O)C)OC)OC	514.659	6.3	antiinfective	CC=C(C)C=CC=CC(OC)C(C)C(OC)C(C)CCc1oc2c(O)c(OC)cc(OC)c2c(=O)c1C
1253	2	2	CC=C1C2CC3=C(C1(CC(=C2)C)N)C=CC(=O)N3	242.322	0	cns	CC=C1C2C=C(C)CC1(N)c1ccc(=O)[nH]c1C2
267891	7	2	CC=C1CC(C(C(=O)OCC2=CCN3C2C(CC3)OC1=O)(CO)O)C	351.399	0.6	antineoplastic	CC=C1CC(C)C(O)(CO)C(=O)OCC2=CCN3CCC(OC1=O)C23
10191	7	2	CC=C1C[C@H]([C@@](C(=O)OCC2=CCN3[C@H]2[C@@H](CC3)OC1=O)(CO)O)C	351.399	0.6	antineoplastic	CC=C1C[C@@H](C)[C@](O)(CO)C(=O)OCC2=CCN3CC[C@@H](OC1=O)[C@@H]23
126968828	7	2	CC=C1C[C@H]([C@@](C(=O)OCC2=CCN3[C@@H]2[C@@H](CC3)OC1=O)(CO)O)C	351.399	0.6	antineoplastic	CC=C1C[C@@H](C)[C@](O)(CO)C(=O)OCC2=CCN3CC[C@@H](OC1=O)[C@H]23
1633595	2	2	CC=C1[C@H]2CC3=C([C@@]1(CC(=C2)C)N)C=CC(=O)N3	242.322	0	cns	CC=C1[C@@H]2C=C(C)C[C@@]1(N)c1ccc(=O)[nH]c1C2
449069	2	2	CC=C1[C@@H]2CC3=C([C@]1(CC(=C2)C)N)C=CC(=O)N3	242.322	0	cns	CC=C1[C@H]2C=C(C)C[C@]1(N)c1ccc(=O)[nH]c1C2
66957706	8	5	CC=CC1=C(N2[C@H]([C@@H](C2=O)NC(=O)[C@@H](C3=CC=C(C=C3)O)N)SC1)C(=O)O.O	407.441	NA	antiinfective	CC=CC1=C(C(=O)O)N2C(=O)[C@@H](NC(=O)[C@H](N)c3ccc(O)cc3)[C@@H]2SC1
92088	8	5	CC=CC1=C(N2[C@@H]([C@@H](C2=O)NC(=O)[C@@H](C3=CC=C(C=C3)O)N)SC1)C(=O)O.O	407.441	NA	antiinfective	CC=CC1=C(C(=O)O)N2C(=O)[C@@H](NC(=O)[C@H](N)c3ccc(O)cc3)[C@H]2SC1
3649143	14	6	CCC1C(C(CC(=CC=CC(C(OC(=O)C(=CC(=CC(C1O)C)C)OC)C(C)C(C(C)C2(CC(C(C(O2)C=CC)C)OC3CC(C(C(O3)C)OC(=O)N)O)O)O)OC)C)C)O	866.099	6	antiinfective	CC=CC1OC(O)(C(C)C(O)C(C)C2OC(=O)C(OC)=CC(C)=CC(C)C(O)C(CC)C(O)C(C)CC(C)=CC=CC2OC)CC(OC2CC(O)C(OC(N)=O)C(C)O2)C1C
54725604	12	7	CCC(C(=O)NCC=CC=C(C)C(C(C)C1C(C(C(O1)C=CC=CC=C(C)C(=C2C(=O)C=CN(C2=O)C)O)O)O)OC)C3(C(C(C(C(O3)C=CC=CC)(C)C)O)O)O	810.982	4.3	antiinfective	CC=CC=CC1OC(O)(C(CC)C(=O)NCC=CC=C(C)C(OC)C(C)C2OC(C=CC=CC=C(C)C(O)=C3C(=O)C=CN(C)C3=O)C(O)C2O)C(O)C(O)C1(C)C
54706480	12	8	CCC(C(=O)NCC=CC=C(C)C(C(C)C1C(C(C(O1)C=CC=CC=C(C)C(=C2C(=O)C=CNC2=O)O)O)O)OC)C3(C(C(C(C(O3)C=CC=CC)(C)C)O)O)O	796.955	4.1	antiinfective	CC=CC=CC1OC(O)(C(CC)C(=O)NCC=CC=C(C)C(OC)C(C)C2OC(C=CC=CC=C(C)C(O)=C3C(=O)C=CNC3=O)C(O)C2O)C(O)C(O)C1(C)C
57369547	12	7	CC[C@H](C(=O)NCC=CC=C(C)[C@H]([C@@H](C)[C@H]1C(C([C@H](O1)C=CC=CC=C(C)C(=C2C(=O)C=CN(C2=O)C)O)O)O)OC)C3(C(C(C(C(O3)C=CC=CC)(C)C)O)O)O	810.982	4.3	antiinfective	CC=CC=CC1OC(O)([C@H](CC)C(=O)NCC=CC=C(C)[C@@H](OC)[C@@H](C)[C@@H]2O[C@H](C=CC=CC=C(C)C(O)=C3C(=O)C=CN(C)C3=O)C(O)C2O)C(O)C(O)C1(C)C
5311044	5	3	CCC#CC[C@H](C)[C@@H](C#C[C@H]1[C@@H](C[C@H]2[C@@H]1C/C(=C/COCC(=O)O)/C2)O)O	374.477	2.1	antineoplastic	CCC#CC[C@H](C)[C@H](O)C#C[C@@H]1[C@H]2C/C(=C/COCC(=O)O)C[C@H]2C[C@H]1O
5477877	7	3	CC/C(=C\C(C)C/C=C/C(=C/C(CO)C(=O)C(C)C(C(C)C/C(=C/C(=O)O)/C)O)/C)/C=C/C1C(C=CC(=O)O1)C	556.74	6.6	antineoplastic	CCC(/C=C/C1OC(=O)C=CC1C)=C\C(C)C/C=C/C(C)=C/C(CO)C(=O)C(C)C(O)C(C)C/C(C)=C/C(=O)O
63062	3	1	CCC(=C(C1=CC=C(C=C1)O)C2=CC=C(C=C2)OCCN(C)C)C3=CC=CC=C3	387.523	6.8	antineoplastic	CCC(=C(c1ccc(O)cc1)c1ccc(OCCN(C)C)cc1)c1ccccc1
57300	10	5	CCC(=C(C1=CC=C(C=C1)OCCN(C)C)C2=CC(=CC=C2)O)C3=CC=CC=C3.C(C(=O)O)C(CC(=O)O)(C(=O)O)O	579.646	4.857	antineoplastic	CCC(=C(c1ccc(OCCN(C)C)cc1)c1cccc(O)c1)c1ccccc1.O=C(O)CC(O)(CC(=O)O)C(=O)O
6436292	7	3	CC/C(=C/C(C)C/C=C/C(=C/C(CO)C(=O)C(C)C(C(C)C/C(=C/C(=O)O)/C)O)/C)/C=C/C1C(C=CC(=O)O1)C	556.74	6.6	antineoplastic	CCC(=C/C(C)C/C=C/C(C)=C/C(CO)C(=O)C(C)C(O)C(C)C/C(C)=C/C(=O)O)/C=C/C1OC(=O)C=CC1C
11272917	7	3	CC/C(=C/[C@H](C)C/C=C/C(=C/[C@@H](CO)C(=O)[C@@H](C)[C@@H]([C@@H](C)C/C(=C/C(=O)O)/C)O)/C)/C=C/[C@H]1[C@H](C=CC(=O)O1)C	556.74	6.6	antineoplastic	CCC(=C/[C@H](C)C/C=C/C(C)=C/[C@@H](CO)C(=O)[C@@H](C)[C@H](O)[C@@H](C)C/C(C)=C/C(=O)O)/C=C/[C@@H]1OC(=O)C=C[C@@H]1C
41782	4	0	CCC(=O)C(CCCCCCOC1=C(C=C(C=C1)OC)Cl)C(=O)CC	368.898	5.2	antiinfective	CCC(=O)C(CCCCCCOc1ccc(OC)cc1Cl)C(=O)CC
643985	2	0	CCC(=O)C(C[C@H](C)N(C)C)(C1=CC=CC=C1)C2=CC=CC=C2	309.453	3.9	cns	CCC(=O)C(C[C@H](C)N(C)C)(c1ccccc1)c1ccccc1
80069	3	2	CCC(=O)C1(CCN(CC1)C)C2=CC(=CC=C2)O.Cl	283.796	NA	cns	CCC(=O)C1(c2cccc(O)c2)CCN(C)CC1
60815	6	0	CCC(=O)N(C1=CC=CC=C1)C2(CCN(CC2)CCC(=O)OC)C(=O)OC	376.453	1.9	cns	CCC(=O)N(c1ccccc1)C1(C(=O)OC)CCN(CCC(=O)OC)CC1
62156	4	0	CCC(=O)N(C1=CC=CC=C1)C2(CCN(CC2)CCC3=CC=CC=C3)C(=O)OC	394.515	3.8	cns	CCC(=O)N(c1ccccc1)C1(C(=O)OC)CCN(CCc2ccccc2)CC1
9851365	11	4	CCC(=O)N(C1=CC=CC=C1)C2(CCN(CC2)CCC3=CC=CC=C3)C(=O)OC.C(C(=O)O)C(CC(=O)O)(C(=O)O)O	586.638	NA	cns	CCC(=O)N(c1ccccc1)C1(C(=O)OC)CCN(CCc2ccccc2)CC1.O=C(O)CC(O)(CC(=O)O)C(=O)O
22027010	8	2	CCC(=O)N(C1=CC=CC=C1)C2(CCN(CC2C)CCC3=CC=CC=C3)C(=O)OC.C(=O)(C(=O)O)O	498.576	NA	cns	CCC(=O)N(c1ccccc1)C1(C(=O)OC)CCN(CCc2ccccc2)CC1C
49852291	6	1	CCC(=O)N(C1=CC=CC=C1)C2(CC[NH+](CC2)CCC(=O)OC)C(=O)OC.[Cl-]	412.911	NA	cns	CCC(=O)N(c1ccccc1)C1(C(=O)OC)CC[NH+](CCC(=O)OC)CC1
449698	4	0	CCC(=O)N(C1=CC=CC=C1)C2(CCN(CC2)CCC3=CC=CC=C3)C(=O)O[11CH3]	393.515	3.8	cns	CCC(=O)N(c1ccccc1)C1(C(=O)O[11CH3])CCN(CCc2ccccc2)CC1
41693	4	0	CCC(=O)N(C1=CC=CC=C1)C2(CCN(CC2)CCC3=CC=CS3)COC	386.554	4	cns	CCC(=O)N(c1ccccc1)C1(COC)CCN(CCc2cccs2)CC1
65494	11	4	CCC(=O)N(C1=CC=CC=C1)C2(CCN(CC2)CCC3=CC=CS3)COC.C(C(=O)O)C(CC(=O)O)(C(=O)O)O	578.677	NA	cns	CCC(=O)N(c1ccccc1)C1(COC)CCN(CCc2cccs2)CC1.O=C(O)CC(O)(CC(=O)O)C(=O)O
64761	6	1	CCC(=O)N(C1=CC=CC=C1)C2(CCN(CC2)CCN3C(=O)N(N=N3)CC)COC.Cl	452.984	NA	cns	CCC(=O)N(c1ccccc1)C1(COC)CCN(CCn2nnn(CC)c2=O)CC1
62279	3	1	CCC(=O)N(C1CCN(CC1C)CC(C2=CC=CC=C2)O)C3=CC=CC=C3	366.505	3.6	cns	CCC(=O)N(c1ccccc1)C1CCN(CC(O)c2ccccc2)CC1C
101599248	3	1	CCC(=O)N(C1CCN(C[C@H]1C)CC(C2=CC=CC=C2)O)C3=CC=CC=C3	366.505	3.6	cns	CCC(=O)N(c1ccccc1)C1CCN(CC(O)c2ccccc2)C[C@H]1C
3345	2	0	CCC(=O)N(C1CCN(CC1)CCC2=CC=CC=C2)C3=CC=CC=C3	336.479	4	cns	CCC(=O)N(c1ccccc1)C1CCN(CCc2ccccc2)CC1
159600	13	5	CCC(=O)N(C1CCN(CC1)CCC2=CC=CC=C2)C3=CC=CC=C3.C1CN(CC=C1N2C3=CC=CC=C3NC2=O)CCCC(=O)C4=CC=C(C=C4)F.C(C(=O)O)C(CC(=O)O)(C(=O)O)O	908.037	NA	cns	CCC(=O)N(c1ccccc1)C1CCN(CCc2ccccc2)CC1.O=C(CCCN1CC=C(n2c(=O)[nH]c3ccccc32)CC1)c1ccc(F)cc1.O=C(O)CC(O)(CC(=O)O)C(=O)O
13810	9	4	CCC(=O)N(C1CCN(CC1)CCC2=CC=CC=C2)C3=CC=CC=C3.C(C(=O)O)C(CC(=O)O)(C(=O)O)O	528.602	NA	cns	CCC(=O)N(c1ccccc1)C1CCN(CCc2ccccc2)CC1.O=C(O)CC(O)(CC(=O)O)C(=O)O
72679317	2	1	CCC(=O)N(C1CCN(CC1C)CCC2=CC=CC=C2)C3=CC=CC=C3.Cl	386.964	NA	cns	CCC(=O)N(c1ccccc1)C1CCN(CCc2ccccc2)CC1C
40537360	2	0	CCC(=O)N([C@@H]1CCN(C[C@@H]1C)CCC2=CC=CC=C2)C3=CC=CC=C3	350.506	4.5	cns	CCC(=O)N(c1ccccc1)[C@@H]1CCN(CCc2ccccc2)C[C@@H]1C
10070040	4	0	CCC(=O)N(C1=CC=CC=C1)[C@]2(CCN(C[C@H]2C)CCC3=CC=CC=C3)C(=O)OC	408.542	4.2	cns	CCC(=O)N(c1ccccc1)[C@@]1(C(=O)OC)CCN(CCc2ccccc2)C[C@H]1C
119057604	2	1	CCC(=O)N([C@H]1CCN(C[C@H]1C)CCC2=CC=CC=C2)C3=CC=CC=C3.Cl	386.964	NA	cns	CCC(=O)N(c1ccccc1)[C@H]1CCN(CCc2ccccc2)C[C@H]1C
65499	4	0	CCC(=O)N(C1=CC=CC=C1)[C@@]2(CCN(C[C@@H]2C)CCC3=CC=CC=C3)C(=O)OC	408.542	4.2	cns	CCC(=O)N(c1ccccc1)[C@]1(C(=O)OC)CCN(CCc2ccccc2)C[C@@H]1C
119828	5	1	CCC(=O)NS(=O)(=O)C1=CC=C(C=C1)C2=C(ON=C2C3=CC=CC=C3)C	370.423	3.3	antiinflammatory	CCC(=O)NS(=O)(=O)c1ccc(-c2c(-c3ccccc3)noc2C)cc1
21982135	5	1	CCC(=O)NS(=O)(=O)C1=CC=CC=C1C2=C(ON=C2C3=CC=CC=C3)C	370.423	3.3	antiinflammatory	CCC(=O)NS(=O)(=O)c1ccccc1-c1c(-c2ccccc2)noc1C
9983292	7	6	CCC(=O)O.CCC(=O)O.C1CN=C(N1)C2=CC(=CC=C2)NC(=O)NC3=CC=CC(=C3)C4=NCCN4	496.568	NA	antiinfective	CCC(=O)O.CCC(=O)O.O=C(Nc1cccc(C2=NCCN2)c1)Nc1cccc(C2=NCCN2)c1
114961	5	5	CCC(=O)O.C1CN=C(N1)C2=CC(=CC=C2)NC(=O)NC3=CC=CC(=C3)C4=NCCN4	422.489	NA	antiinfective	CCC(=O)O.O=C(Nc1cccc(C2=NCCN2)c1)Nc1cccc(C2=NCCN2)c1
15329	3	1	CCC(=O)OC(CC1=CC=CC=C1)(C2=CC=CC=C2)C(C)CN(C)C.Cl	375.937	NA	cns	CCC(=O)OC(Cc1ccccc1)(c1ccccc1)C(C)CN(C)C
90471649	5	0	CCCCC1C(=O)N(N(C1=O)C2=CC=CC=C2)C3=CC=CC=C3.CCC(=O)OC(CC1=CC=CC=C1)(C2=CC=CC=C2)C(C)CN(C)C	647.86	NA	gastrointestinal	CCC(=O)OC(Cc1ccccc1)(c1ccccc1)C(C)CN(C)C.CCCCC1C(=O)N(c2ccccc2)N(c2ccccc2)C1=O
3420	7	1	CCC(=O)OC(C(C)C)OP(=O)(CCCCC1=CC=CC=C1)CC(=O)N2CC(CC2C(=O)O)C3CCCCC3	563.672	6.2	cardio	CCC(=O)OC(OP(=O)(CCCCc1ccccc1)CC(=O)N1CC(C2CCCCC2)CC1C(=O)O)C(C)C
23694889	7	0	CCC(=O)OC(C(C)C)OP(=O)(CCCCC1=CC=CC=C1)CC(=O)N2CC(CC2C(=O)[O-])C3CCCCC3.[Na+]	585.654	NA	cardio	CCC(=O)OC(OP(=O)(CCCCc1ccccc1)CC(=O)N1CC(C2CCCCC2)CC1C(=O)[O-])C(C)C
91798954	7	0	CCC(=O)OC(C(C)C)OP(=O)(CCCCC1=CC=CC=C1)CC(=O)N2CC(C[C@H]2C(=O)[O-])C3CCCCC3.[Na+]	585.654	NA	cardio	CCC(=O)OC(OP(=O)(CCCCc1ccccc1)CC(=O)N1CC(C2CCCCC2)C[C@H]1C(=O)[O-])C(C)C
9872634	7	1	CCC(=O)OC(C(C)C)OP(=O)(CCCCC1=CC=CC=C1)CC(=O)N2C[C@H](C[C@H]2C(=O)O)C3CCCCC3	563.672	6.2	cardio	CCC(=O)OC(OP(=O)(CCCCc1ccccc1)CC(=O)N1C[C@@H](C2CCCCC2)C[C@H]1C(=O)O)C(C)C
55891	7	1	CCC(=O)OC(C(C)C)OP(=O)(CCCCC1=CC=CC=C1)CC(=O)N2C[C@@H](C[C@H]2C(=O)O)C3CCCCC3	563.672	6.2	cardio	CCC(=O)OC(OP(=O)(CCCCc1ccccc1)CC(=O)N1C[C@H](C2CCCCC2)C[C@H]1C(=O)O)C(C)C
23681451	7	0	CCC(=O)OC(C(C)C)OP(=O)(CCCCC1=CC=CC=C1)CC(=O)N2C[C@@H](C[C@H]2C(=O)[O-])C3CCCCC3.[Na+]	585.654	NA	cardio	CCC(=O)OC(OP(=O)(CCCCc1ccccc1)CC(=O)N1C[C@H](C2CCCCC2)C[C@H]1C(=O)[O-])C(C)C
98520	3	0	CCC(=O)OC1(CC(N(CC1C)C)C)C2=CC=CC=C2	275.392	3.1	cns	CCC(=O)OC1(c2ccccc2)CC(C)N(C)CC1C
6471	3	0	CCC(=O)OC1(CCN(CC1C)C)C2=CC=CC=C2	261.365	2.8	cns	CCC(=O)OC1(c2ccccc2)CCN(C)CC1C
6148	3	0	CCC(=O)OC1(C[C@@H](N(C[C@H]1C)C)C)C2=CC=CC=C2	275.392	3.1	cns	CCC(=O)OC1(c2ccccc2)C[C@H](C)N(C)C[C@H]1C
5382853	16	3	CCC(=O)O[C@@H]1CC(=O)O[C@@H](C/C=C/C=C/[C@@H]([C@@H](C[C@@H]([C@@H]([C@H]1OC)OC2C(C(C(C(O2)C)OC3CC(C(C(O3)C)OC(=O)CC)(C)O)N(C)C)O)CC=O)C)O)C	813.979	2.6	antiinfective	CCC(=O)OC1C(C)OC(OC2C(C)OC(O[C@@H]3[C@@H](OC)[C@H](OC(=O)CC)CC(=O)O[C@H](C)C/C=C/C=C/[C@H](O)[C@H](C)C[C@@H]3CC=O)C(O)C2N(C)C)CC1(C)O
6392391	16	3	CCC(=O)OC1CC(=O)OC(C/C=C\C=C\C(C(CC(C(C1OC)OC2C(C(C(C(O2)C)OC3CC(C(C(O3)C)OC(=O)CC)(C)O)N(C)C)O)CC=O)C)O)C	813.979	2.6	antiinfective	CCC(=O)OC1CC(=O)OC(C)C/C=C\C=C\C(O)C(C)CC(CC=O)C(OC2OC(C)C(OC3CC(C)(O)C(OC(=O)CC)C(C)O3)C(N(C)C)C2O)C1OC
5128452	16	3	CCC(=O)OC1CC(=O)OC(CC=CC=CC(C(CC(C(C1OC)OC2C(C(C(C(O2)C)OC3CC(C(C(O3)C)OC(=O)CC)(C)O)N(C)C)O)CC=O)C)O)C	813.979	2.6	antiinfective	CCC(=O)OC1CC(=O)OC(C)CC=CC=CC(O)C(C)CC(CC=O)C(OC2OC(C)C(OC3CC(C)(O)C(OC(=O)CC)C(C)O3)C(N(C)C)C2O)C1OC
21800	8	1	CCC(=O)OCC(=O)[C@]1([C@H](C[C@@H]2[C@@]1(C[C@@H]([C@]3([C@H]2CCC4=CC(=O)C=C[C@@]43C)F)O)C)C)OC(=O)CC	504.595	3.6	antiinflammatory	CCC(=O)OCC(=O)[C@@]1(OC(=O)CC)[C@@H](C)C[C@H]2[C@@H]3CCC4=CC(=O)C=C[C@]4(C)[C@@]3(F)[C@@H](O)C[C@@]21C
124978	17	5	CCC(=O)OCC(=O)[C@]1([C@H](C[C@@H]2[C@@]1(C[C@@H]([C@]3([C@H]2CCC4=CC(=O)C=C[C@@]43C)F)O)C)C)OC(=O)CC.C[C@H]1C[C@H]2[C@@H]3CCC4=CC(=O)C=C[C@@]4([C@]3([C@H](C[C@@]2([C@]1(C(=O)COP(=O)(O)O)O)C)O)F)C	977.042	NA	antiinflammatory	CCC(=O)OCC(=O)[C@@]1(OC(=O)CC)[C@@H](C)C[C@H]2[C@@H]3CCC4=CC(=O)C=C[C@]4(C)[C@@]3(F)[C@@H](O)C[C@@]21C.C[C@H]1C[C@H]2[C@@H]3CCC4=CC(=O)C=C[C@]4(C)[C@@]3(F)[C@@H](O)C[C@]2(C)[C@@]1(O)C(=O)COP(=O)(O)O
636374	7	1	CCC(=O)OCC(=O)[C@]1([C@@H](C[C@@H]2[C@@]1(C[C@@H]([C@H]3[C@H]2[C@@H](CC4=CC(=O)C=C[C@]34C)Cl)O)C)C)OC(=O)CC	521.047	3.2	antiinflammatory	CCC(=O)OCC(=O)[C@@]1(OC(=O)CC)[C@H](C)C[C@H]2[C@H]3[C@H]([C@@H](O)C[C@@]21C)[C@@]1(C)C=CC(=O)C=C1C[C@H]3Cl
6708482	7	1	CCC(=O)O[C@H](C(C)C)OP(=O)(CCCCC1=CC=CC=C1)CC(=O)N2C[C@@H](C[C@H]2C(=O)O)C3CCCCC3	563.672	6.2	cardio	CCC(=O)O[C@@H](OP(=O)(CCCCc1ccccc1)CC(=O)N1C[C@H](C2CCCCC2)C[C@H]1C(=O)O)C(C)C
23667962	7	0	CCC(=O)O[C@H](C(C)C)OP(=O)(CCCCC1=CC=CC=C1)CC(=O)N2C[C@@H](C[C@H]2C(=O)[O-])C3CCCCC3.[Na+]	585.654	NA	cardio	CCC(=O)O[C@@H](OP(=O)(CCCCc1ccccc1)CC(=O)N1C[C@H](C2CCCCC2)C[C@H]1C(=O)[O-])C(C)C
45357796	7	1	CCC(=O)O[C@H](C(C)C)O[P@@](=O)(CCCCC1=CC=CC=C1)CC(=O)N2C[C@@H](C[C@H]2C(=O)O)C3CCCCC3	563.672	6.2	cardio	CCC(=O)O[C@@H](O[P@@](=O)(CCCCc1ccccc1)CC(=O)N1C[C@H](C2CCCCC2)C[C@H]1C(=O)O)C(C)C
49800050	7	0	CCC(=O)O[C@H](C(C)C)O[P@@](=O)(CCCCC1=CC=CC=C1)CC(=O)N2C[C@@H](C[C@H]2C(=O)[O-])C3CCCCC3.[Na+]	585.654	NA	cardio	CCC(=O)O[C@@H](O[P@@](=O)(CCCCc1ccccc1)CC(=O)N1C[C@H](C2CCCCC2)C[C@H]1C(=O)[O-])C(C)C
9601226	7	1	CCC(=O)O[C@H](C(C)C)O[P@](=O)(CCCCC1=CC=CC=C1)CC(=O)N2C[C@@H](C[C@H]2C(=O)O)C3CCCCC3	563.672	6.2	cardio	CCC(=O)O[C@@H](O[P@](=O)(CCCCc1ccccc1)CC(=O)N1C[C@H](C2CCCCC2)C[C@H]1C(=O)O)C(C)C
23666105	7	0	CCC(=O)O[C@H](C(C)C)O[P@](=O)(CCCCC1=CC=CC=C1)CC(=O)N2C[C@@H](C[C@H]2C(=O)[O-])C3CCCCC3.[Na+]	585.654	NA	cardio	CCC(=O)O[C@@H](O[P@](=O)(CCCCc1ccccc1)CC(=O)N1C[C@H](C2CCCCC2)C[C@H]1C(=O)[O-])C(C)C
204163	3	0	CCC(=O)O[C@]1(CCN(C[C@H]1C)C)C2=CC=CC=C2	261.365	2.8	cns	CCC(=O)O[C@@]1(c2ccccc2)CCN(C)C[C@H]1C
72710705	3	0	CCC(=O)O[C@]1(C[C@H](N(C[C@H]1C)C)C)C2=CC=CC=C2	275.392	3.1	cns	CCC(=O)O[C@@]1(c2ccccc2)C[C@@H](C)N(C)C[C@H]1C
20055107	3	0	CCC(=O)O[C@]1(C[C@@H](N(C[C@H]1C)C)C)C2=CC=CC=C2	275.392	3.1	cns	CCC(=O)O[C@@]1(c2ccccc2)C[C@H](C)N(C)C[C@H]1C
118701645	7	1	CCC(=O)O[C@@H](C(C)C)OP(=O)(CCCCC1=CC=CC=C1)CC(=O)N2CC(C[C@H]2C(=O)O)C3CCCCC3	563.672	6.2	cardio	CCC(=O)O[C@H](OP(=O)(CCCCc1ccccc1)CC(=O)N1CC(C2CCCCC2)C[C@H]1C(=O)O)C(C)C
92131781	7	0	CCC(=O)O[C@@H](C(C)C)OP(=O)(CCCCC1=CC=CC=C1)CC(=O)N2C[C@H](C[C@H]2C(=O)[O-])C3CCCCC3.[Na+]	585.654	NA	cardio	CCC(=O)O[C@H](OP(=O)(CCCCc1ccccc1)CC(=O)N1C[C@@H](C2CCCCC2)C[C@H]1C(=O)[O-])C(C)C
123133975	16	3	CCC(=O)O[C@@H]1CC(=O)O[C@@H](C/C=C/C=C/[C@@H]([C@@H](C[C@@H]([C@@H]([C@H]1OC)O[C@H]2C(C([C@@H](C(O2)C)O[C@@H]3CC([C@H](C(O3)C)OC(=O)CC)(C)O)N(C)C)O)CC=O)C)O)C	813.979	NA	antiinfective	CCC(=O)O[C@H]1C(C)O[C@H](O[C@@H]2C(C)O[C@@H](O[C@@H]3[C@@H](OC)[C@H](OC(=O)CC)CC(=O)O[C@H](C)C/C=C/C=C/[C@H](O)[C@H](C)C[C@@H]3CC=O)C(O)C2N(C)C)CC1(C)O
134693167	16	3	CCC(=O)O[C@@H]1CC(=O)O[C@@H](C/C=C/C=C/C(C(CC([C@@H](C1OC)O[C@H]2C([C@H]([C@@H](C(O2)C)O[C@H]3C[C@@]([C@H]([C@@H](O3)C)OC(=O)CC)(C)O)N(C)C)O)CC=O)C)O)C	813.979	2.6	antiinfective	CCC(=O)O[C@H]1[C@H](C)O[C@@H](O[C@@H]2C(C)O[C@@H](O[C@H]3C(CC=O)CC(C)C(O)/C=C/C=C/C[C@@H](C)OC(=O)C[C@@H](OC(=O)CC)C3OC)C(O)[C@H]2N(C)C)C[C@@]1(C)O
122173800	18	1	CCC(=O)O[C@@H]1CC(=O)O[C@@H](C/C=C/C=C/[C@@H]([C@@H](C[C@@H](C([C@H]1OC)O[C@H]2[C@@H]([C@H]([C@@H]([C@H](O2)C)O[C@H]3C[C@@]([C@H]([C@@H](O3)C)OC(=O)CC)(C)OC(=O)C)N(C)C)O)CC=O)C)OC(=O)C)C	898.053	3.8	antiinfective	CCC(=O)O[C@H]1[C@H](C)O[C@@H](O[C@@H]2[C@@H](C)O[C@@H](OC3[C@@H](OC)[C@H](OC(=O)CC)CC(=O)O[C@H](C)C/C=C/C=C/[C@H](OC(C)=O)[C@H](C)C[C@@H]3CC=O)[C@H](O)[C@H]2N(C)C)C[C@@]1(C)OC(C)=O
5282169	16	3	CCC(=O)O[C@@H]1CC(=O)O[C@@H](C/C=C/C=C/[C@@H]([C@@H](C[C@@H]([C@@H]([C@H]1OC)O[C@H]2[C@@H]([C@H]([C@@H]([C@H](O2)C)O[C@H]3C[C@@]([C@H]([C@@H](O3)C)OC(=O)CC)(C)O)N(C)C)O)CC=O)C)O)C	813.979	2.6	antiinfective	CCC(=O)O[C@H]1[C@H](C)O[C@@H](O[C@@H]2[C@@H](C)O[C@@H](O[C@@H]3[C@@H](OC)[C@H](OC(=O)CC)CC(=O)O[C@H](C)C/C=C/C=C/[C@H](O)[C@H](C)C[C@@H]3CC=O)[C@H](O)[C@H]2N(C)C)C[C@@]1(C)O
5282188	18	1	CCC(=O)O[C@@H]1CC(=O)O[C@@H](C/C=C/C=C/[C@@H]([C@@H](C[C@@H]([C@@H]([C@H]1OC)O[C@H]2[C@@H]([C@H]([C@@H]([C@H](O2)C)O[C@H]3C[C@@]([C@H]([C@@H](O3)C)OC(=O)CC)(C)OC(=O)C)N(C)C)O)CC=O)C)OC(=O)C)C	898.053	3.8	antiinfective	CCC(=O)O[C@H]1[C@H](C)O[C@@H](O[C@@H]2[C@@H](C)O[C@@H](O[C@@H]3[C@@H](OC)[C@H](OC(=O)CC)CC(=O)O[C@H](C)C/C=C/C=C/[C@H](OC(C)=O)[C@H](C)C[C@@H]3CC=O)[C@H](O)[C@H]2N(C)C)C[C@@]1(C)OC(C)=O
6915743	16	3	CCC(=O)O[C@@H]1CC(=O)O[C@@H](C/C=C/C=C\[C@@H]([C@@H](C[C@@H]([C@@H]([C@H]1OC)O[C@H]2[C@@H]([C@H]([C@@H]([C@H](O2)C)O[C@H]3C[C@@]([C@H]([C@@H](O3)C)OC(=O)CC)(C)O)N(C)C)O)CC=O)C)O)C	813.979	2.6	antiinfective	CCC(=O)O[C@H]1[C@H](C)O[C@@H](O[C@@H]2[C@@H](C)O[C@@H](O[C@@H]3[C@@H](OC)[C@H](OC(=O)CC)CC(=O)O[C@H](C)C/C=C/C=C\[C@H](O)[C@H](C)C[C@@H]3CC=O)[C@H](O)[C@H]2N(C)C)C[C@@]1(C)O
71308307	18	1	CCC(=O)O[C@@H]1CC(=O)O[C@@H](C/C=C/C=C\[C@@H]([C@@H](C[C@@H]([C@@H]([C@H]1OC)O[C@H]2[C@@H]([C@H]([C@@H]([C@H](O2)C)O[C@H]3C[C@@]([C@H]([C@@H](O3)C)OC(=O)CC)(C)OC(=O)C)N(C)C)O)CC=O)C)OC(=O)C)C	898.053	3.8	antiinfective	CCC(=O)O[C@H]1[C@H](C)O[C@@H](O[C@@H]2[C@@H](C)O[C@@H](O[C@@H]3[C@@H](OC)[C@H](OC(=O)CC)CC(=O)O[C@H](C)C/C=C/C=C\[C@H](OC(C)=O)[C@H](C)C[C@@H]3CC=O)[C@H](O)[C@H]2N(C)C)C[C@@]1(C)OC(C)=O
101280135	16	3	CCC(=O)O[C@@H]1CC(=O)O[C@@H](C/C=C\C(/C=C\[C@@H](C[C@@H]([C@@H]([C@H]1OC)O[C@H]2[C@@H]([C@H]([C@@H]([C@H](O2)C)O[C@H]3C[C@@]([C@H]([C@@H](O3)C)OC(=O)CC)(C)O)N(C)C)O)CC=O)C)O)C	813.979	2.5	antiinfective	CCC(=O)O[C@H]1[C@H](C)O[C@@H](O[C@@H]2[C@@H](C)O[C@@H](O[C@@H]3[C@@H](OC)[C@H](OC(=O)CC)CC(=O)O[C@H](C)C/C=C\C(O)/C=C\[C@H](C)C[C@@H]3CC=O)[C@H](O)[C@H]2N(C)C)C[C@@]1(C)O
46783782	16	3	CCC(=O)O[C@@H]1CC(=O)O[C@@H](C/C=C\C=C/[C@@H]([C@@H](C[C@@H]([C@@H]([C@H]1OC)O[C@H]2[C@@H]([C@H]([C@@H]([C@H](O2)C)O[C@H]3C[C@@]([C@H]([C@@H](O3)C)OC(=O)CC)(C)O)N(C)C)O)CC=O)C)O)C	813.979	2.6	antiinfective	CCC(=O)O[C@H]1[C@H](C)O[C@@H](O[C@@H]2[C@@H](C)O[C@@H](O[C@@H]3[C@@H](OC)[C@H](OC(=O)CC)CC(=O)O[C@H](C)C/C=C\C=C/[C@H](O)[C@H](C)C[C@@H]3CC=O)[C@H](O)[C@H]2N(C)C)C[C@@]1(C)O
124225192	16	3	CCC(=O)O[C@@H]1CC(=O)O[C@@H](C/C=C\C=C\[C@@H]([C@@H](C[C@@H]([C@@H]([C@@H]1OC)O[C@H]2[C@@H]([C@H]([C@@H]([C@H](O2)C)O[C@H]3C[C@@]([C@H]([C@@H](O3)C)OC(=O)CC)(C)O)N(C)C)O)CC=O)C)O)C	813.979	2.6	antiinfective	CCC(=O)O[C@H]1[C@H](C)O[C@@H](O[C@@H]2[C@@H](C)O[C@@H](O[C@H]3[C@@H](CC=O)C[C@@H](C)[C@@H](O)/C=C/C=C\C[C@@H](C)OC(=O)C[C@@H](OC(=O)CC)[C@H]3OC)[C@H](O)[C@H]2N(C)C)C[C@@]1(C)O
131881136	18	1	CCC(=O)O[C@@H]1CC(=O)O[C@@H](C/C=C\C=C\[C@@H]([C@@H](C[C@@H]([C@@H]([C@@H]1OC)O[C@H]2[C@@H]([C@H]([C@@H]([C@H](O2)C)O[C@H]3C[C@@]([C@H]([C@@H](O3)C)OC(=O)CC)(C)OC(=O)C)N(C)C)O)CC=O)C)OC(=O)C)C	898.053	3.8	antiinfective	CCC(=O)O[C@H]1[C@H](C)O[C@@H](O[C@@H]2[C@@H](C)O[C@@H](O[C@H]3[C@@H](CC=O)C[C@@H](C)[C@@H](OC(C)=O)/C=C/C=C\C[C@@H](C)OC(=O)C[C@@H](OC(=O)CC)[C@H]3OC)[C@H](O)[C@H]2N(C)C)C[C@@]1(C)OC(C)=O
5388982	16	3	CCC(=O)O[C@@H]1CC(=O)O[C@@H](CC=CC=C[C@H]([C@@H](C[C@@H]([C@@H]([C@H]1OC)O[C@@H]2[C@@H]([C@H]([C@@H]([C@H](O2)C)O[C@H]3C[C@@]([C@H]([C@@H](O3)C)OC(=O)CC)(C)O)N(C)C)O)CC=O)C)O)C	813.979	2.6	antiinfective	CCC(=O)O[C@H]1[C@H](C)O[C@@H](O[C@@H]2[C@@H](C)O[C@H](O[C@@H]3[C@@H](OC)[C@H](OC(=O)CC)CC(=O)O[C@H](C)CC=CC=C[C@@H](O)[C@H](C)C[C@@H]3CC=O)[C@H](O)[C@H]2N(C)C)C[C@@]1(C)O
15424	3	1	CCC(=O)O[C@](CC1=CC=CC=C1)(C2=CC=CC=C2)[C@H](C)CN(C)C.Cl	375.937	NA	cns	CCC(=O)O[C@](Cc1ccccc1)(c1ccccc1)[C@H](C)CN(C)C
76965882	5	0	CCCCC1C(=O)N(N(C1=O)C2=CC=CC=C2)C3=CC=CC=C3.CCC(=O)O[C@](CC1=CC=CC=C1)(C2=CC=CC=C2)[C@H](C)CN(C)C	647.86	NA	gastrointestinal	CCC(=O)O[C@](Cc1ccccc1)(c1ccccc1)[C@H](C)CN(C)C.CCCCC1C(=O)N(c2ccccc2)N(c2ccccc2)C1=O
48175	7	1	CCC(=O)O[C@@]1([C@H](CC2C1(CC([C@]3(C2C[C@@H](C4=CC(=O)C=CC43C)F)F)O)C)C)C(=O)CCl	484.965	3.7	cardio	CCC(=O)O[C@]1(C(=O)CCl)[C@@H](C)CC2C3C[C@H](F)C4=CC(=O)C=CC4(C)[C@@]3(F)C(O)CC21C
32798	6	1	CCC(=O)O[C@@]1([C@H](C[C@@H]2[C@@]1(C[C@@H]([C@]3([C@H]2CCC4=CC(=O)C=C[C@@]43C)F)O)C)C)C(=O)CCl	466.974	3.8	antiinflammatory	CCC(=O)O[C@]1(C(=O)CCl)[C@@H](C)C[C@H]2[C@@H]3CCC4=CC(=O)C=C[C@]4(C)[C@@]3(F)[C@@H](O)C[C@@]21C
6918178	7	1	CCC(=O)O[C@@]1([C@H](C[C@@H]2[C@@]1(C[C@@H]([C@]3([C@H]2C[C@@H](C4=CC(=O)C=C[C@@]43C)F)F)O)C)C)C(=O)CCl	484.965	3.7	cardio	CCC(=O)O[C@]1(C(=O)CCl)[C@@H](C)C[C@H]2[C@@H]3C[C@H](F)C4=CC(=O)C=C[C@]4(C)[C@@]3(F)[C@@H](O)C[C@@]21C
63019	7	1	CCC(=O)O[C@@]1(CC[C@@H]2[C@@]1(C[C@@H]([C@H]3[C@H]2C[C@@H](C4=CC(=O)C=C[C@]34C)C)O)C)C(=O)COC(=O)C	472.578	3.8	antiinflammatory	CCC(=O)O[C@]1(C(=O)COC(C)=O)CC[C@H]2[C@@H]3C[C@H](C)C4=CC(=O)C=C[C@]4(C)[C@H]3[C@@H](O)C[C@@]21C
56841124	14	5	CCC(=O)O[C@@]1([C@@H](C[C@@H]2[C@@]1(C[C@@H](C3([C@H]2C[C@@H](C4=CC(=O)C=C[C@@]43C)F)F)O)C)C)C(=O)SCF.C1=CC=C(C=C1)CCCCOCCCCCCNCC(C2=CC(=C(C=C2)O)CO)O	916.147	NA	respiratorysystem	CCC(=O)O[C@]1(C(=O)SCF)[C@H](C)C[C@H]2[C@@H]3C[C@H](F)C4=CC(=O)C=C[C@]4(C)C3(F)[C@@H](O)C[C@@]21C.OCc1cc(C(O)CNCCCCCCOCCCCc2ccccc2)ccc1O
120738	3	0	CCC(=O)O[C@@]1(CCN(C[C@@H]1C)C)C2=CC=CC=C2	261.365	2.8	cns	CCC(=O)O[C@]1(c2ccccc2)CCN(C)C[C@@H]1C
15895902	6	0	CCC(=O)[N-]S(=O)(=O)C1=CC=C(C=C1)C2=C(ON=C2C3=CC=CC=C3)C.[Na+]	392.405	NA	antiinflammatory	CCC(=O)[N-]S(=O)(=O)c1ccc(-c2c(-c3ccccc3)noc2C)cc1
61791	4	0	CCC(=O)N1C2=CC=CC=C2N(C1=O)C3CCN(CC3)CCC(C#N)(C4=CC=CC=C4)C5=CC=CC=C5	492.623	5	cns	CCC(=O)n1c(=O)n(C2CCN(CCC(C#N)(c3ccccc3)c3ccccc3)CC2)c2ccccc21
6489	3	2	CCC(CC)(C(=O)NC(=O)NC(=O)C)Br	279.134	2.3	cns	CCC(Br)(CC)C(=O)NC(=O)NC(C)=O
72060	2	2	CCC(C1=CC=CC=C1)C(=O)NC(=O)N	206.245	1.8	cns	CCC(C(=O)NC(N)=O)c1ccccc1
4264204	11	4	CCC(C1C(CC(C(O1)C(C)C(C(C)C(=O)C(CC)C2C(CC(C3(O2)C=CC(C4(O3)CCC(O4)(C)C5CCC(C(O5)C)(CC)O)O)C)C)O)C)C)C(=O)O	765.038	6.2	antiinfective	CCC(C(=O)O)C1OC(C(C)C(O)C(C)C(=O)C(CC)C2OC3(C=CC(O)C4(CCC(C)(C5CCC(O)(CC)C(C)O5)O4)O3)C(C)CC2C)C(C)CC1C
41643	2	1	CCC(C1=CC=C(C=C1)CC(C)C)C(=O)O	220.312	3.9	antiinflammatory	CCC(C(=O)O)c1ccc(CC(C)C)cc1
23686751	11	3	CCC(C1CCC(C(O1)C(C)C(C(C)C(=O)C(CC)C2C(CC(C3(O2)C=CC(C4(O3)CCC(O4)(C)C5CCC(C(O5)C)(CC)O)O)C)C)O)C)C(=O)[O-].[Na+]	772.993	NA	antiinfective	CCC(C(=O)[O-])C1CCC(C)C(C(C)C(O)C(C)C(=O)C(CC)C2OC3(C=CC(O)C4(CCC(C)(C5CCC(O)(CC)C(C)O5)O4)O3)C(C)CC2C)O1
23674255	2	0	CCC(C1=CC=C(C=C1)CC(C)C)C(=O)[O-].[Na+]	242.294	NA	antiinflammatory	CCC(C(=O)[O-])c1ccc(CC(C)C)cc1
59708	2	1	CCC(C(=O)N)N1CCCC1=O	170.212	-0.3	cns	CCC(C(N)=O)N1CCCC1=O
131221	6	1	CCC(C)(C)C(=O)O[C@H]1CC(=CC2=CC(=O)[C@H]([C@H]([C@H]12)CC[C@@H]3C[C@H](CC(=O)O3)O)C)C	432.557	3.3	lipidregulating	CCC(C)(C)C(=O)O[C@H]1CC(C)=CC2=CC(=O)[C@@H](C)[C@@H](CC[C@@H]3C[C@@H](O)CC(=O)O3)[C@@H]21
9802864	6	1	CCC(C)(C)C(=O)O[C@H]1CC(=CC2=CC(=O)[C@@H]([C@@H]([C@@H]12)CC[C@@H]3C[C@H](CC(=O)O3)O)C)C	432.557	3.3	lipidregulating	CCC(C)(C)C(=O)O[C@H]1CC(C)=CC2=CC(=O)[C@H](C)[C@H](CC[C@@H]3C[C@@H](O)CC(=O)O3)[C@H]21
54454	5	1	CCC(C)(C)C(=O)O[C@H]1C[C@H](C=C2[C@H]1[C@H]([C@H](C=C2)C)CC[C@@H]3C[C@H](CC(=O)O3)O)C	418.574	4.7	lipidregulating	CCC(C)(C)C(=O)O[C@H]1C[C@@H](C)C=C2C=C[C@H](C)[C@H](CC[C@@H]3C[C@@H](O)CC(=O)O3)[C@H]21
9832423	10	3	CCC(C)(C)C(=O)O[C@H]1C[C@H](C=C2[C@H]1[C@H]([C@H](C=C2)C)CC[C@@H]3C[C@H](CC(=O)O3)O)C.C1=CC(=CC=C1[C@@H]2[C@H](C(=O)N2C3=CC=C(C=C3)F)CC[C@@H](C4=CC=C(C=C4)F)O)O	828.007	NA	lipidregulating	CCC(C)(C)C(=O)O[C@H]1C[C@@H](C)C=C2C=C[C@H](C)[C@H](CC[C@@H]3C[C@@H](O)CC(=O)O3)[C@H]21.O=C1[C@H](CC[C@H](O)c2ccc(F)cc2)[C@@H](c2ccc(O)cc2)N1c1ccc(F)cc1
101607775	5	1	CCC(C)(C)C(=O)O[C@H]1C[C@H](CC2[C@H]1[C@H]([C@H](CC2)C)CC[C@@H]3C[C@H](CC(=O)O3)O)C	422.606	5.9	lipidregulating	CCC(C)(C)C(=O)O[C@H]1C[C@@H](C)CC2CC[C@H](C)[C@H](CC[C@@H]3C[C@@H](O)CC(=O)O3)[C@H]21
137350	5	1	CCC(C)(C)C(=O)O[C@H]1C[C@H](C[C@H]2C1C(C(CC2)C)CC[C@@H]3C[C@H](CC(=O)O3)O)C	422.606	5.9	lipidregulating	CCC(C)(C)C(=O)O[C@H]1C[C@@H](C)C[C@@H]2CCC(C)C(CC[C@@H]3C[C@@H](O)CC(=O)O3)C21
163941	6	2	CCC(C)(C)C(=O)O[C@H]1C[C@H](C=C2[C@@H]1[C@@H]([C@@H](C=C2)C)CC[C@@H]3C[C@H](CC(=O)O3)O)CO	434.573	3.5	lipidregulating	CCC(C)(C)C(=O)O[C@H]1C[C@@H](CO)C=C2C=C[C@@H](C)[C@@H](CC[C@@H]3C[C@@H](O)CC(=O)O3)[C@@H]21
43345	3	2	CCC(C)(C)N=C(NC#N)NC1=CN=CC=C1	231.303	2.1	cardio	CCC(C)(C)N=C(NC#N)Nc1cccnc1
71249	4	2	CCC(C)(C)NCC(COC1=CC=CC=C1C(=O)CCC2=CC=CC=C2)O	369.505	3.9	cardio	CCC(C)(C)NCC(O)COc1ccccc1C(=O)CCc1ccccc1
2168	2	0	CCC(C)(C)C1=CC=C(C=C1)CC(C)CN2CC(OC(C2)C)C	317.517	5.7	antiinfective	CCC(C)(C)c1ccc(CC(C)CN2CC(C)OC(C)C2)cc1
54260	2	0	CCC(C)(C)C1=CC=C(C=C1)CC(C)CN2C[C@H](O[C@H](C2)C)C	317.517	5.7	antiinfective	CCC(C)(C)c1ccc(CC(C)CN2C[C@H](C)O[C@H](C)C2)cc1
56840806	10	5	CCC(C)(C(=O)O[C@@H]1[C@H]2[C@H]([C@H](C3([C@H]4[C@@]2(CO3)[C@@H](C[C@@H]5[C@@]4([C@@H]([C@H](C=C5C)O)O)C)OC1=O)O)O)C)O	496.553	-0.2	antineoplastic	CCC(C)(O)C(=O)O[C@H]1C(=O)O[C@@H]2C[C@H]3C(C)=C[C@H](O)[C@@H](O)[C@]3(C)[C@H]3C4(O)OC[C@@]23[C@@H]1[C@@H](C)[C@H]4O
408888	31	11	CCC(C)C(=O)OC1C(C2C(CN3CC(CCC3C2(C)O)C)C4C1(C5C(C(C6C7(C5(C4)OC6(C(CC7)OC(=O)C(C)(CC)O)O)C)OC(=O)C)OC(=O)C)O)O.CCC(C)C(=O)OC1C(C2C(CN3CC(CCC3C2(C)O)C)C4C1(C5C(C(C6C7(C5(C4)OC6(C(CC7)OC(=O)C(C)(C(C)O)O)O)C)OC(=O)C)OC(=O)C)O)O	1603.89	NA	cardio	CCC(C)C(=O)OC1C(O)C2C(CN3CC(C)CCC3C2(C)O)C2CC34OC5(O)C(OC(=O)C(C)(O)C(C)O)CCC3(C)C5C(OC(C)=O)C(OC(C)=O)C4C21O.CCC(C)C(=O)OC1C(O)C2C(CN3CC(C)CCC3C2(C)O)C2CC34OC5(O)C(OC(=O)C(C)(O)CC)CCC3(C)C5C(OC(C)=O)C(OC(C)=O)C4C21O
4974	15	5	CCC(C)C(=O)OC1C(C2C(CN3CC(CCC3C2(C)O)C)C4C1(C5C(C(C6C7(C5(C4)OC6(C(CC7)OC(=O)C(C)(CC)O)O)C)OC(=O)C)OC(=O)C)O)O	793.948	2.1	cardio	CCC(C)C(=O)OC1C(O)C2C(CN3CC(C)CCC3C2(C)O)C2CC34OC5(O)C(OC(=O)C(C)(O)CC)CCC3(C)C5C(OC(C)=O)C(OC(C)=O)C4C21O
135102	6	2	CCC(C)C(=O)OC1CC=CC2=CC(C(C(C12)CCC3CC(CC(=O)O3)O)C)O	406.519	2.5	lipidregulating	CCC(C)C(=O)OC1CC=CC2=CC(O)C(C)C(CCC3CC(O)CC(=O)O3)C21
3083482	6	3	CCC(C)C(=O)O[C@H]1C[C@H]2[C@@H](CC[C@H]3[C@@]2(C=C[C@H](C3)O)C)[C@H]4[C@]1([C@H](CC4)CC[C@H](C[C@H](CC=O)O)O)C	518.735	5.4	lipidregulating	CCC(C)C(=O)O[C@H]1C[C@H]2[C@@H](CC[C@@H]3C[C@H](O)C=C[C@]23C)[C@@H]2CC[C@H](CC[C@@H](O)C[C@@H](O)CC=O)[C@@]12C
5702278	15	5	CCC(C)C(=O)O[C@H]1[C@@H](C2C(CN3CC(CCC3[C@@]2(C)O)C)C4[C@@]1(C5[C@@H](C(C6[C@]7([C@]5(C4)O[C@@]6(C(CC7)OC(=O)C(C)(CC)O)O)C)OC(=O)C)OC(=O)C)O)O	793.948	2.1	cardio	CCC(C)C(=O)O[C@H]1[C@H](O)C2C(CN3CC(C)CCC3[C@@]2(C)O)C2C[C@]34O[C@]5(O)C(OC(=O)C(C)(O)CC)CC[C@@]3(C)C5C(OC(C)=O)[C@@H](OC(C)=O)C4[C@@]21O
18628287	17	23	CCC(C)C(C(=O)NC(CC(C)C)C(=O)N1CCCC1C(=O)NC(CC2=CNC3=CC=CC=C32)C(=O)NC(CCCCN)C(=O)NC(CC4=CNC5=CC=CC=C54)C(=O)N6CCCC6C(=O)NC(CC7=CNC8=CC=CC=C87)C(=O)NC(CC9=CNC1=CC=CC=C19)C(=O)N1CCCC1C(=O)NC(CC1=CNC2=CC=CC=C21)C(=O)NC(CCCNC(=N)N)C(=O)NC(CCCNC(=N)N)C(=O)N)N	1906.33	5.8	antiinfective	CCC(C)C(N)C(=O)NC(CC(C)C)C(=O)N1CCCC1C(=O)NC(Cc1c[nH]c2ccccc12)C(=O)NC(CCCCN)C(=O)NC(Cc1c[nH]c2ccccc12)C(=O)N1CCCC1C(=O)NC(Cc1c[nH]c2ccccc12)C(=O)NC(Cc1c[nH]c2ccccc12)C(=O)N1CCCC1C(=O)NC(Cc1c[nH]c2ccccc12)C(=O)NC(CCCNC(=N)N)C(=O)NC(CCCNC(=N)N)C(N)=O
3083711	21	16	CCC(C)C1C(=O)NC(C(=O)NC(C(=O)NC(C(=O)NC(C(=O)NCCCCC(C(=O)NC(C(=O)N1)CCCN)NC(=O)C(C(C)CC)NC(=O)C(CCC(=O)O)NC(=O)C(CC(C)C)NC(=O)C2CSC(=N2)C(C(C)CC)N)CC(=O)N)CC(=O)O)CC3C=NC=N3)CC4=CC=CC=C4.[Zn]	1488.09	NA	antiinfective	CCC(C)C(N)C1=NC(C(=O)NC(CC(C)C)C(=O)NC(CCC(=O)O)C(=O)NC(C(=O)NC2CCCCNC(=O)C(CC(N)=O)NC(=O)C(CC(=O)O)NC(=O)C(CC3C=NC=N3)NC(=O)C(Cc3ccccc3)NC(=O)C(C(C)CC)NC(=O)C(CCCN)NC2=O)C(C)CC)CS1.[Zn]
65281	21	17	CCC(C)C1C(=O)NC(C(=O)NC(C(=O)NC(C(=O)NC(C(=O)NCCCCC(C(=O)NC(C(=O)N1)CCCN)NC(=O)C(C(C)CC)NC(=O)C(CCC(=O)O)NC(=O)C(CC(C)C)NC(=O)C2CSC(=N2)C(C(C)CC)N)CC(=O)N)CC(=O)O)CC3=CN=CN3)CC4=CC=CC=C4	1422.71	-4.1	antiinfective	CCC(C)C(N)C1=NC(C(=O)NC(CC(C)C)C(=O)NC(CCC(=O)O)C(=O)NC(C(=O)NC2CCCCNC(=O)C(CC(N)=O)NC(=O)C(CC(=O)O)NC(=O)C(Cc3cnc[nH]3)NC(=O)C(Cc3ccccc3)NC(=O)C(C(C)CC)NC(=O)C(CCCN)NC2=O)C(C)CC)CS1
25476	15	13	CCC(C)C(C(=O)NC(CC1=CN=CN1)C(=O)N2CCCC2C(=O)NC(CC3=CC=CC=C3)C(=O)O)NC(=O)C(CC4=CC=C(C=C4)O)NC(=O)C(C(C)C)NC(=O)C(CCCN=C(N)N)NC(=O)C(CC(=O)O)N	1046.2	-1.7	cardio	CCC(C)C(NC(=O)C(Cc1ccc(O)cc1)NC(=O)C(NC(=O)C(CCCN=C(N)N)NC(=O)C(N)CC(=O)O)C(C)C)C(=O)NC(Cc1cnc[nH]1)C(=O)N1CCCC1C(=O)NC(Cc1ccccc1)C(=O)O
16132429	44	34	CCC(C)C(C(=O)NC(CC1=CNC2=CC=CC=C21)C(=O)O)NC(=O)C(C(C)C)NC(=O)C(CC(=O)O)NC(=O)C(CCC(=O)N)NC(=O)C(CC3=CN=CN3)NC(=O)C4CSSCC(C(=O)NC(C(=O)NC5CSSCC(C(=O)NC(C(=O)NC(C(=O)NC(C(=O)N4)CC6=CC=CC=C6)CC(=O)N)CC(C)C)NC(=O)C(NC(=O)C(NC(=O)C(NC(=O)C(NC(=O)C(NC(=O)C(NC(=O)C(NC5=O)CC(=O)N)CC(=O)O)CCSC)C(C)O)CC(=O)O)CCC(=O)O)CCC(=O)O)C(C)O)N	2515.76	-9.3	cardio	CCC(C)C(NC(=O)C(NC(=O)C(CC(=O)O)NC(=O)C(CCC(N)=O)NC(=O)C(Cc1cnc[nH]1)NC(=O)C1CSSCC(N)C(=O)NC(C(C)O)C(=O)NC2CSSCC(NC(=O)C(CCC(=O)O)NC(=O)C(CCC(=O)O)NC(=O)C(CC(=O)O)NC(=O)C(C(C)O)NC(=O)C(CCSC)NC(=O)C(CC(=O)O)NC(=O)C(CC(N)=O)NC2=O)C(=O)NC(CC(C)C)C(=O)NC(CC(N)=O)C(=O)NC(Cc2ccccc2)C(=O)N1)C(C)C)C(=O)NC(Cc1c[nH]c2ccccc12)C(=O)O
16129683	41	39	CCC(C)C(C(=O)NC(CC1=CC=CC=C1)C(=O)NC(C(C)O)C(=O)NC(CC2=CC=C(C=C2)O)C(=O)NCC(=O)NC(CCC(=O)O)C(=O)NC(CC(C)C)C(=O)NC(CCC(=O)N)C(=O)NC(CCCNC(=N)N)C(=O)NC(CCSC)C(=O)NC(CCC(=O)N)C(=O)NC(CCC(=O)O)C(=O)NC(CCCCN)C(=O)NC(CCC(=O)O)C(=O)NC(CCCNC(=N)N)C(=O)NC(CC(=O)N)C(=O)NC(CCCCN)C(=O)NCC(=O)NC(CCC(=O)N)C(=O)O)NC(=O)C3CCCN3C(=O)C(C(C)C)NC(=O)C(CC4=CC=CC=C4)N	2699.09	-14	gastrointestinal	CCC(C)C(NC(=O)C1CCCN1C(=O)C(NC(=O)C(N)Cc1ccccc1)C(C)C)C(=O)NC(Cc1ccccc1)C(=O)NC(C(=O)NC(Cc1ccc(O)cc1)C(=O)NCC(=O)NC(CCC(=O)O)C(=O)NC(CC(C)C)C(=O)NC(CCC(N)=O)C(=O)NC(CCCNC(=N)N)C(=O)NC(CCSC)C(=O)NC(CCC(N)=O)C(=O)NC(CCC(=O)O)C(=O)NC(CCCCN)C(=O)NC(CCC(=O)O)C(=O)NC(CCCNC(=N)N)C(=O)NC(CC(N)=O)C(=O)NC(CCCCN)C(=O)NCC(=O)NC(CCC(N)=O)C(=O)O)C(C)O
23690439	3	1	CCC(C)C1(C(=O)NC(=NC1=O)[O-])CC.[Na+]	234.231	NA	cns	CCC(C)C1(CC)C(=O)N=C([O-])NC1=O
19872452	3	2	CCC(C)C1(C(=O)NC(=O)NC1=O)CC.[Na+]	235.239	NA	cns	CCC(C)C1(CC)C(=O)NC(=O)NC1=O
23695352	4	1	CCC(C)C1(C(=O)NC(=O)[N-]C1=O)CC.[Na+]	234.231	NA	cns	CCC(C)C1(CC)C(=O)[N-]C(=O)NC1=O
163998	20	21	CCC(C)C1C(=O)NC(C(=O)NC(C(=O)NC(C(=O)NC(C(=O)NC(C(=O)NC(CSSCC(C(=O)NC(C(=O)N1)CCCN=C(N)N)NC(=O)C(CC(C)C)NC(=O)C(CCCN=C(N)N)N)C(=O)NC(CCCN=C(N)N)C(=O)O)C(C)C)CCCN=C(N)N)C(C)CC)C(C)C)C(C)C	1483.91	-4	antiinfective	CCC(C)C1NC(=O)C(CCCN=C(N)N)NC(=O)C(NC(=O)C(CC(C)C)NC(=O)C(N)CCCN=C(N)N)CSSCC(C(=O)NC(CCCN=C(N)N)C(=O)O)NC(=O)C(C(C)C)NC(=O)C(CCCN=C(N)N)NC(=O)C(C(C)CC)NC(=O)C(C(C)C)NC(=O)C(C(C)C)NC1=O
8229	14	11	CCC(C)C1C(=O)NC(C(=O)NC(C(=O)NC(CSSCCC(=O)NC(C(=O)N1)CC2=CC=C(C=C2)O)C(=O)N3CCCC3C(=O)NC(CC(C)C)C(=O)NCC(=O)N)CC(=O)N)CCC(=O)N	992.178	-1.8	reproductivecontrol	CCC(C)C1NC(=O)C(Cc2ccc(O)cc2)NC(=O)CCSSCC(C(=O)N2CCCC2C(=O)NC(CC(C)C)C(=O)NCC(N)=O)NC(=O)C(CC(N)=O)NC(=O)C(CCC(N)=O)NC1=O
9963430	11	4	CCC(C)C1C(=O)N(C(C(=O)NC(C(=O)N(C(C(=O)OC(C(=O)N(C(C(=O)NC(C(=O)N(C(C(=O)N2CCCC2C(=O)N1)CC3=CC=CC=C3)C)CC4=CC=CC=C4)C(C)C)C)C(C)CC)C(C)(C)O)C)CC(C)C)C(C)C)C	1101.44	8.5	antiinfective	CCC(C)C1NC(=O)C2CCCN2C(=O)C(Cc2ccccc2)N(C)C(=O)C(Cc2ccccc2)NC(=O)C(C(C)C)N(C)C(=O)C(C(C)CC)OC(=O)C(C(C)(C)O)N(C)C(=O)C(CC(C)C)NC(=O)C(C(C)C)N(C)C1=O
4330618	14	3	CCC(C)C1C(CCC2(O1)CC3CC(O2)CC=C(C(C(C=CC=C4COC5C4(C(C=C(C5O)C)C(=O)O3)O)C)OC6CC(C(C(O6)C)OC7CC(C(C(O7)C)O)OC)OC)C)C	875.106	4.1	antiinfective	CCC(C)C1OC2(CCC1C)CC1CC(CC=C(C)C(OC3CC(OC)C(OC4CC(OC)C(O)C(C)O4)C(C)O3)C(C)C=CC=C3COC4C(O)C(C)=CC(C(=O)O1)C34O)O2
6427057	14	3	CCC(C)C1C(CC[C@@]2(O1)C[C@@H]3CC(O2)C/C=C(/C(C(/C=C/C=C/4\COC5C4([C@@H](C=C([C@H]5O)C)C(=O)O3)O)C)O[C@H]6C[C@@H](C([C@@H](O6)C)O[C@H]7C[C@@H](C([C@@H](O7)C)O)OC)OC)\C)C	875.106	4.1	antiinfective	CCC(C)C1O[C@]2(CCC1C)C[C@@H]1CC(C/C=C(\C)C(O[C@H]3C[C@H](OC)C(O[C@H]4C[C@H](OC)C(O)[C@H](C)O4)[C@H](C)O3)C(C)/C=C/C=C3\COC4[C@H](O)C(C)=C[C@@H](C(=O)O1)C34O)O2
21864560	22	18	CCC(C)CC(C)CCCCCCCCC(=O)NC1CC(C(NC(=O)C2C(CCN2C(=O)C(NC(=O)C(NC(=O)C3CC(CN3C(=O)C(NC1=O)C(C)O)O)C(C(C4=CC=C(C=C4)O)O)O)C(CCN)O)O)NCCN)O.CC(=O)O.CC(=O)O	1213.43	NA	antiinfective	CCC(C)CC(C)CCCCCCCCC(=O)NC1CC(O)C(NCCN)NC(=O)C2C(O)CCN2C(=O)C(C(O)CCN)NC(=O)C(C(O)C(O)c2ccc(O)cc2)NC(=O)C2CC(O)CN2C(=O)C(C(C)O)NC1=O
25246317	18	16	CCC(C)CC(C)CCCCCCCCC(=O)NC1C[C@H]([C@H](NC(=O)[C@@H]2[C@H](CCN2C(=O)[C@@H](NC(=O)[C@@H](NC(=O)[C@@H]3C[C@H](CN3C(=O)C(NC1=O)[C@@H](C)O)O)[C@@H]([C@H](C4=CC=C(C=C4)O)O)O)[C@@H](CCN)O)O)NCCN)O	1093.33	0.3	antiinfective	CCC(C)CC(C)CCCCCCCCC(=O)NC1C[C@@H](O)[C@@H](NCCN)NC(=O)[C@@H]2[C@@H](O)CCN2C(=O)[C@H]([C@H](O)CCN)NC(=O)[C@H]([C@H](O)[C@@H](O)c2ccc(O)cc2)NC(=O)[C@@H]2C[C@@H](O)CN2C(=O)C([C@@H](C)O)NC1=O
3035406	18	16	CCC(C)CC(C)CCCCCCCCC(=O)NC1C[C@H]([C@H](NC(=O)[C@@H]2[C@H](CCN2C(=O)[C@@H](NC(=O)[C@@H](NC(=O)[C@@H]3C[C@H](CN3C(=O)[C@@H](NC1=O)[C@@H](C)O)O)[C@@H]([C@H](C4=CC=C(C=C4)O)O)O)[C@@H](CCN)O)O)NCCN)O	1093.33	0.3	antiinfective	CCC(C)CC(C)CCCCCCCCC(=O)NC1C[C@@H](O)[C@@H](NCCN)NC(=O)[C@@H]2[C@@H](O)CCN2C(=O)[C@H]([C@H](O)CCN)NC(=O)[C@H]([C@H](O)[C@@H](O)c2ccc(O)cc2)NC(=O)[C@@H]2C[C@@H](O)CN2C(=O)[C@H]([C@@H](C)O)NC1=O
129627691	18	16	CCC(C)CC(C)CCCCCCCCC(=O)N[C@@H]1C[C@H](C(NC(=O)[C@@H]2[C@H](CCN2C(=O)[C@@H](NC(=O)[C@@H](NC(=O)[C@@H]3C[C@@H](CN3C(=O)[C@@H](NC1=O)[C@@H](C)O)O)[C@H]([C@@H](C4=CC=C(C=C4)O)O)O)[C@@H](CCN)O)O)NCCN)O	1093.33	0.3	antiinfective	CCC(C)CC(C)CCCCCCCCC(=O)N[C@@H]1C[C@@H](O)C(NCCN)NC(=O)[C@@H]2[C@@H](O)CCN2C(=O)[C@H]([C@H](O)CCN)NC(=O)[C@H]([C@@H](O)[C@H](O)c2ccc(O)cc2)NC(=O)[C@@H]2C[C@H](O)CN2C(=O)[C@H]([C@@H](C)O)NC1=O
66577041	22	18	CCC(C)CC(C)CCCCCCCCC(=O)N[C@H]1C[C@H]([C@H](NC(=O)[C@@H]2[C@H](CCN2C(=O)[C@@H](NC(=O)[C@@H](NC(=O)[C@@H]3C[C@H](CN3C(=O)[C@@H](NC1=O)[C@@H](C)O)O)[C@H]([C@@H](C4=CC=C(C=C4)O)O)O)[C@@H](CCN)O)O)NCCN)O.CC(=O)O.CC(=O)O	1213.43	NA	antiinfective	CCC(C)CC(C)CCCCCCCCC(=O)N[C@H]1C[C@@H](O)[C@@H](NCCN)NC(=O)[C@@H]2[C@@H](O)CCN2C(=O)[C@H]([C@H](O)CCN)NC(=O)[C@H]([C@@H](O)[C@H](O)c2ccc(O)cc2)NC(=O)[C@@H]2C[C@@H](O)CN2C(=O)[C@H]([C@@H](C)O)NC1=O
6850808	22	18	CCC(C)CC(C)CCCCCCCCC(=O)N[C@H]1C[C@H]([C@H](NC(=O)[C@@H]2[C@H](CCN2C(=O)[C@@H](NC(=O)[C@@H](NC(=O)[C@@H]3C[C@H](CN3C(=O)[C@@H](NC1=O)[C@@H](C)O)O)[C@@H]([C@H](C4=CC=C(C=C4)O)O)O)[C@@H](CCN)O)O)NCCN)O.CC(=O)O.CC(=O)O	1213.43	NA	antiinfective	CCC(C)CC(C)CCCCCCCCC(=O)N[C@H]1C[C@@H](O)[C@@H](NCCN)NC(=O)[C@@H]2[C@@H](O)CCN2C(=O)[C@H]([C@H](O)CCN)NC(=O)[C@H]([C@H](O)[C@@H](O)c2ccc(O)cc2)NC(=O)[C@@H]2C[C@@H](O)CN2C(=O)[C@H]([C@@H](C)O)NC1=O
151068	18	16	CCC(C)CC(C)CCCCCCCCC(=O)N[C@H]1C[C@H]([C@@H](NC(=O)[C@@H]2[C@H](CCN2C(=O)[C@@H](NC(=O)C(NC(=O)[C@@H]3C[C@H](CN3C(=O)C(NC1=O)[C@@H](C)O)O)[C@@H]([C@H](C4=CC=C(C=C4)O)O)O)[C@@H](CCN)O)O)NCCN)O	1093.33	0.3	antiinfective	CCC(C)CC(C)CCCCCCCCC(=O)N[C@H]1C[C@@H](O)[C@H](NCCN)NC(=O)[C@@H]2[C@@H](O)CCN2C(=O)[C@H]([C@H](O)CCN)NC(=O)C([C@H](O)[C@@H](O)c2ccc(O)cc2)NC(=O)[C@@H]2C[C@@H](O)CN2C(=O)C([C@@H](C)O)NC1=O
91885419	22	18	CCC(C)CC(C)CCCCCCCCC(=O)N[C@H]1C[C@H]([C@@H](NC(=O)[C@@H]2[C@H](CCN2C(=O)[C@@H](NC(=O)[C@@H](NC(=O)[C@@H]3C[C@H](CN3C(=O)[C@@H](NC1=O)[C@@H](C)O)O)[C@@H]([C@H](C4=CC=C(C=C4)O)O)O)[C@@H](CCN)O)O)NCCN)O.CC(=O)O.CC(=O)O	1213.43	NA	antiinfective	CCC(C)CC(C)CCCCCCCCC(=O)N[C@H]1C[C@@H](O)[C@H](NCCN)NC(=O)[C@@H]2[C@@H](O)CCN2C(=O)[C@H]([C@H](O)CCN)NC(=O)[C@H]([C@H](O)[C@@H](O)c2ccc(O)cc2)NC(=O)[C@@H]2C[C@@H](O)CN2C(=O)[C@H]([C@@H](C)O)NC1=O
132282519	21	16	CCC(C)CC/C=C\C=C\C(=O)N[C@@H](C(C)C(=O)O)C(=O)N[C@H]1C(NC(=O)[C@@H]2C[C@H](CN2C(=O)[C@@H](NC(=O)[C@H](NC(=O)CNC(=O)[C@@H](NC(=O)[C@@H](NC(=O)[C@@H](NC(=O)[C@H](NC1=O)C(C)C)CCCCN)C(C(=O)O)O)CC(=O)O)C(C)C(=O)O)C(C)C)C)C	1263.41	-2	antiinfective	CCC(C)CC/C=C\C=C\C(=O)N[C@H](C(=O)N[C@@H]1C(=O)N[C@H](C(C)C)C(=O)N[C@@H](CCCCN)C(=O)N[C@@H](C(O)C(=O)O)C(=O)N[C@@H](CC(=O)O)C(=O)NCC(=O)N[C@H](C(C)C(=O)O)C(=O)N[C@@H](C(C)C)C(=O)N2C[C@H](C)C[C@H]2C(=O)NC1C)C(C)C(=O)O
132274668	21	16	CCC(C)CC/C=C\C=C\C(=O)N[C@@H]([C@H](C)C(=O)O)C(=O)N[C@H]1[C@@H](NC(=O)[C@@H]2CC(CN2C(=O)[C@@H](NC(=O)[C@H](NC(=O)CNC(=O)[C@@H](NC(=O)[C@@H](NC(=O)[C@@H](NC(=O)[C@H](NC1=O)C(C)C)CCCCN)[C@H](C(=O)O)O)CC(=O)O)[C@@H](C)C(=O)O)C(C)C)C)C	1263.41	NA	antiinfective	CCC(C)CC/C=C\C=C\C(=O)N[C@H](C(=O)N[C@@H]1C(=O)N[C@H](C(C)C)C(=O)N[C@@H](CCCCN)C(=O)N[C@@H]([C@@H](O)C(=O)O)C(=O)N[C@@H](CC(=O)O)C(=O)NCC(=O)N[C@H]([C@@H](C)C(=O)O)C(=O)N[C@@H](C(C)C)C(=O)N2CC(C)C[C@H]2C(=O)N[C@H]1C)[C@H](C)C(=O)O
131704173	18	18	CCC(C)CCCC(=O)N[C@@H](CCN)C(=O)N[C@@H]([C@@H](C)O)C(=O)N[C@@H](CCN)C(=O)N[C@H]1CCNC(=O)C(NC(=O)[C@H](NC(=O)[C@@H](NC(=O)[C@H](NC(=O)C(NC(=O)[C@@H](NC1=O)CCN)CC(C)C)CC(C)C)CCN)CCN)[C@@H](C)O	1155.45	NA	antiinfective	CCC(C)CCCC(=O)N[C@@H](CCN)C(=O)N[C@H](C(=O)N[C@@H](CCN)C(=O)N[C@H]1CCNC(=O)C([C@@H](C)O)NC(=O)[C@@H](CCN)NC(=O)[C@H](CCN)NC(=O)[C@@H](CC(C)C)NC(=O)C(CC(C)C)NC(=O)[C@H](CCN)NC1=O)[C@@H](C)O
44144393	18	18	CCC(C)CCCC(=O)N[C@@H](CCN)C(=O)N[C@@H]([C@@H](C)O)C(=O)N[C@@H](CCN)C(=O)N[C@H]1CCNC(=O)C(NC(=O)[C@H](NC(=O)[C@@H](NC(=O)[C@H](NC(=O)[C@H](NC(=O)[C@@H](NC1=O)CCN)CC(C)C)CC(C)C)CCN)CCN)[C@@H](C)O	1155.45	-3.3	antiinfective	CCC(C)CCCC(=O)N[C@@H](CCN)C(=O)N[C@H](C(=O)N[C@@H](CCN)C(=O)N[C@H]1CCNC(=O)C([C@@H](C)O)NC(=O)[C@@H](CCN)NC(=O)[C@H](CCN)NC(=O)[C@@H](CC(C)C)NC(=O)[C@@H](CC(C)C)NC(=O)[C@H](CCN)NC1=O)[C@@H](C)O
5311054	18	18	CCC(C)CCCC(=O)N[C@@H](CCN)C(=O)N[C@@H]([C@@H](C)O)C(=O)N[C@@H](CCN)C(=O)N[C@H]1CCNC(=O)[C@@H](NC(=O)[C@@H](NC(=O)[C@@H](NC(=O)[C@@H](NC(=O)[C@H](NC(=O)[C@@H](NC1=O)CCN)CC(C)C)CC(C)C)CCN)CCN)[C@@H](C)O	1155.45	-3.3	antiinfective	CCC(C)CCCC(=O)N[C@@H](CCN)C(=O)N[C@H](C(=O)N[C@@H](CCN)C(=O)N[C@H]1CCNC(=O)[C@H]([C@@H](C)O)NC(=O)[C@H](CCN)NC(=O)[C@H](CCN)NC(=O)[C@H](CC(C)C)NC(=O)[C@@H](CC(C)C)NC(=O)[C@H](CCN)NC1=O)[C@@H](C)O
5702105	22	20	CCC(C)CCCCC(=O)NC(CCN)C(=O)NC(C(C)O)C(=O)NC(CCN)C(=O)NC1CCNC(=O)C(NC(=O)C(NC(=O)C(NC(=O)C(NC(=O)C(NC(=O)C(NC1=O)CCN)CC2=CC=CC=C2)CC(C)C)CCN)CCN)C(C)O.OS(=O)(=O)O	1301.57	NA	antiinfective	CCC(C)CCCCC(=O)NC(CCN)C(=O)NC(C(=O)NC(CCN)C(=O)NC1CCNC(=O)C(C(C)O)NC(=O)C(CCN)NC(=O)C(CCN)NC(=O)C(CC(C)C)NC(=O)C(Cc2ccccc2)NC(=O)C(CCN)NC1=O)C(C)O
49800004	18	18	CCC(C)CCCCC(=O)N[C@@H](CCN)C(=O)N[C@@H]([C@@H](C)O)C(=O)N[C@@H](CCN)C(=O)N[C@H]1CCNC(=O)[C@@H](NC(=O)[C@@H](NC(=O)[C@@H](NC(=O)[C@@H](NC(=O)[C@H](NC(=O)[C@H](NC1=O)CCN)CC2=CC=CC=C2)CC(C)C)CCN)CCN)[C@@H](C)O	1203.5	-2.5	antiinfective	CCC(C)CCCCC(=O)N[C@@H](CCN)C(=O)N[C@H](C(=O)N[C@@H](CCN)C(=O)N[C@H]1CCNC(=O)[C@H]([C@@H](C)O)NC(=O)[C@H](CCN)NC(=O)[C@H](CCN)NC(=O)[C@H](CC(C)C)NC(=O)[C@@H](Cc2ccccc2)NC(=O)[C@@H](CCN)NC1=O)[C@@H](C)O
9833652	18	18	CCC(C)CCCCC(=O)N[C@@H](CCN)C(=O)N[C@@H]([C@@H](C)O)C(=O)N[C@@H](CCN)C(=O)N[C@H]1CCNC(=O)[C@@H](NC(=O)[C@@H](NC(=O)[C@@H](NC(=O)[C@@H](NC(=O)[C@H](NC(=O)[C@@H](NC1=O)CCN)CC2=CC=CC=C2)CC(C)C)CCN)CCN)[C@@H](C)O	1203.5	-2.5	antiinfective	CCC(C)CCCCC(=O)N[C@@H](CCN)C(=O)N[C@H](C(=O)N[C@@H](CCN)C(=O)N[C@H]1CCNC(=O)[C@H]([C@@H](C)O)NC(=O)[C@H](CCN)NC(=O)[C@H](CCN)NC(=O)[C@H](CC(C)C)NC(=O)[C@@H](Cc2ccccc2)NC(=O)[C@H](CCN)NC1=O)[C@@H](C)O
197072	19	19	CCC(C)CCCCC(=O)N[C@@H](CCN)C(=O)N[C@@H]([C@@H](C)O)C(=O)N[C@@H](CCN)C(=O)N[C@H]1CCNC(=O)[C@@H](NC(=O)[C@@H](NC(=O)[C@@H](NC(=O)[C@@H](NC(=O)[C@H](NC(=O)[C@@H](NC1=O)CCN)CC(C)C)[C@@H](C)O)CCN)CCN)[C@@H](C)O	1157.43	-4.2	antiinfective	CCC(C)CCCCC(=O)N[C@@H](CCN)C(=O)N[C@H](C(=O)N[C@@H](CCN)C(=O)N[C@H]1CCNC(=O)[C@H]([C@@H](C)O)NC(=O)[C@H](CCN)NC(=O)[C@H](CCN)NC(=O)[C@H]([C@@H](C)O)NC(=O)[C@@H](CC(C)C)NC(=O)[C@H](CCN)NC1=O)[C@@H](C)O
6450196	21	14	CCC(C)CCCCC/C=C/CC(=O)NC(CC(=O)O)C(=O)N(C)C(CC(=O)O)C(=O)NC(CC(=O)O)C(=O)NCC(=O)NC(CC(=O)O)C(=O)NCC(=O)NC(C(C)N)C(=O)NC(C(C)C)C(=O)N1CCCC1C(=O)NC2C(NC(=O)C3CCCCN3C2=O)C	1290.44	-3.8	antiinfective	CCC(C)CCCCC/C=C/CC(=O)NC(CC(=O)O)C(=O)N(C)C(CC(=O)O)C(=O)NC(CC(=O)O)C(=O)NCC(=O)NC(CC(=O)O)C(=O)NCC(=O)NC(C(=O)NC(C(=O)N1CCCC1C(=O)NC1C(=O)N2CCCCC2C(=O)NC1C)C(C)C)C(C)N
163786	16	14	CCC(C)CCCCCCCCCCC(=O)NC1CC(C(NC(=O)C2C(C(CN2C(=O)C(NC(=O)C(NC(=O)C3CC(CN3C(=O)C(NC1=O)C(C)O)O)C(C(C4=CC=C(C=C4)O)O)O)CO)C)O)O)O	1008.18	1.7	antiinfective	CCC(C)CCCCCCCCCCC(=O)NC1CC(O)C(O)NC(=O)C2C(O)C(C)CN2C(=O)C(CO)NC(=O)C(C(O)C(O)c2ccc(O)cc2)NC(=O)C2CC(O)CN2C(=O)C(C(C)O)NC1=O
101629176	16	14	CCC(C)CCCCCCCCCCC(=O)N[C@H]1CC(C(NC(=O)[C@@H]2[C@H]([C@H](CN2C(=O)[C@@H](NC(=O)[C@@H](NC(=O)[C@@H]3C[C@H](CN3C(=O)[C@@H](NC1=O)[C@@H](C)O)O)[C@@H]([C@H](C4=CC=C(C=C4)O)O)O)CO)C)O)O)O	1008.18	1.7	antiinfective	CCC(C)CCCCCCCCCCC(=O)N[C@H]1CC(O)C(O)NC(=O)[C@@H]2[C@@H](O)[C@@H](C)CN2C(=O)[C@H](CO)NC(=O)[C@H]([C@H](O)[C@@H](O)c2ccc(O)cc2)NC(=O)[C@@H]2C[C@@H](O)CN2C(=O)[C@H]([C@@H](C)O)NC1=O
121225706	16	14	CCC(C)CCCCCCCCCCC(=O)N[C@H]1C[C@H]([C@H](NC(=O)[C@@H]2[C@H]([C@H](CN2C(=O)[C@@H](NC(=O)[C@@H](NC(=O)[C@@H]3C[C@H](CN3C(=O)[C@@H](NC1=O)[C@@H](C)O)O)[C@@H](C(C4=CC=C(C=C4)O)O)O)CO)C)O)O)O	1008.18	1.7	antiinfective	CCC(C)CCCCCCCCCCC(=O)N[C@H]1C[C@@H](O)[C@@H](O)NC(=O)[C@@H]2[C@@H](O)[C@@H](C)CN2C(=O)[C@H](CO)NC(=O)[C@H]([C@H](O)C(O)c2ccc(O)cc2)NC(=O)[C@@H]2C[C@@H](O)CN2C(=O)[C@H]([C@@H](C)O)NC1=O
1345	2	0	CCC(C)N(C)C(=O)C1=CC2=CC=CC=C2C(=N1)C3=CC=CC=C3Cl	352.862	5.5	antineoplastic	CCC(C)N(C)C(=O)c1cc2ccccc2c(-c2ccccc2Cl)n1
124741	26	19	CCC(C)[C@H](C(=O)N[C@@H]1[C@@H](C2=CC(=C(C=C2)OC3=CC4=CC(=C3O[C@H]5[C@@H]([C@H]([C@@H]([C@H](O5)CO)O)O)O[C@H]6C[C@]([C@@H]([C@@H](O6)C)O)(C)N)OC7=C(C=C(C=C7)[C@H]([C@H]8C(=O)N[C@@H](C9=CC(=CC(=C9C2=C(C=CC(=C2)[C@H](C(=O)N8)NC(=O)[C@@H]4NC(=O)[C@@H](NC1=O)CC(=O)N)O)O)O)C(=O)O)O)Cl)Cl)O)N	1435.24	-3.1	antiinfective	CCC(C)[C@@H](N)C(=O)N[C@H]1C(=O)N[C@@H](CC(N)=O)C(=O)N[C@H]2C(=O)N[C@H]3C(=O)N[C@H](C(=O)N[C@H](C(=O)O)c4cc(O)cc(O)c4-c4cc3ccc4O)[C@H](O)c3ccc(c(Cl)c3)Oc3cc2cc(c3O[C@@H]2O[C@H](CO)[C@@H](O)[C@H](O)[C@H]2O[C@H]2C[C@](C)(N)[C@H](O)[C@H](C)O2)Oc2ccc(cc2Cl)[C@H]1O
44319792	11	4	CCC(C)[C@H]1C(=O)N([C@H](C(=O)N[C@H](C(=O)N([C@H](C(=O)O[C@@H](C(=O)N([C@H](C(=O)N[C@H](C(=O)N([C@H](C(=O)N2CCC[C@H]2C(=O)N1)CC3=CC=CC=C3)C)CC4=CC=CC=C4)C(C)C)C)C(C)CC)C(C)(C)O)C)CC(C)C)C(C)C)C	1101.44	8.5	antiinfective	CCC(C)[C@@H]1NC(=O)[C@@H]2CCCN2C(=O)[C@H](Cc2ccccc2)N(C)C(=O)[C@H](Cc2ccccc2)NC(=O)[C@H](C(C)C)N(C)C(=O)[C@@H](C(C)CC)OC(=O)[C@H](C(C)(C)O)N(C)C(=O)[C@H](CC(C)C)NC(=O)[C@H](C(C)C)N(C)C1=O
11105152	11	4	CC[C@H](C)[C@H]1C(=O)N([C@H](C(=O)N[C@H](C(=O)N([C@H](C(=O)O[C@@H](C(=O)N([C@H](C(=O)N[C@H](C(=O)N([C@H](C(=O)N2CCC[C@H]2C(=O)N1)CC3=CC=CC=C3)C)CC4=CC=CC=C4)C(C)C)C)C(C)CC)C(C)(C)O)C)CC(C)C)C(C)C)C	1101.44	8.5	antiinfective	CCC(C)[C@H]1OC(=O)[C@H](C(C)(C)O)N(C)C(=O)[C@H](CC(C)C)NC(=O)[C@H](C(C)C)N(C)C(=O)[C@H]([C@@H](C)CC)NC(=O)[C@@H]2CCCN2C(=O)[C@H](Cc2ccccc2)N(C)C(=O)[C@H](Cc2ccccc2)NC(=O)[C@H](C(C)C)N(C)C1=O
56841759	14	3	CCC(C)[C@@H]1[C@H](C=C[C@@]2(O1)C[C@@H]3C[C@H](O2)C/C=C(/[C@H]([C@H](/C=C/C=C/4\CO[C@H]5[C@@]4([C@@H](C=C([C@H]5O)C)C(=O)O3)O)C)O[C@H]6C[C@@H]([C@H]([C@@H](O6)C)O[C@@H]7C[C@@H]([C@H]([C@@H](O7)C)NC(=O)C)OC)OC)\C)C	914.143	3.8	antiinfective	CCC(C)[C@H]1O[C@]2(C=C[C@@H]1C)C[C@@H]1C[C@@H](C/C=C(\C)[C@@H](O[C@H]3C[C@H](OC)[C@@H](O[C@@H]4C[C@H](OC)[C@@H](NC(C)=O)[C@H](C)O4)[C@H](C)O3)[C@@H](C)/C=C/C=C3\CO[C@@H]4[C@H](O)C(C)=C[C@@H](C(=O)O1)[C@]34O)O2
6858006	14	3	CCC(C)[C@@H]1[C@H](C=C[C@@]2(O1)C[C@@H]3C[C@H](O2)C/C=C(/[C@H]([C@H](/C=C/C=C/4\CO[C@H]5[C@@]4([C@@H](C=C([C@H]5O)C)C(=O)O3)O)C)O[C@H]6C[C@@H]([C@H]([C@@H](O6)C)O[C@H]7C[C@@H]([C@H]([C@@H](O7)C)O)OC)OC)\C)C	873.09	3.8	antiinfective	CCC(C)[C@H]1O[C@]2(C=C[C@@H]1C)C[C@@H]1C[C@@H](C/C=C(\C)[C@@H](O[C@H]3C[C@H](OC)[C@@H](O[C@H]4C[C@H](OC)[C@@H](O)[C@H](C)O4)[C@H](C)O3)[C@@H](C)/C=C/C=C3\CO[C@@H]4[C@H](O)C(C)=C[C@@H](C(=O)O1)[C@]34O)O2
11239973	14	2	CCC(C)[C@@H]1[C@H](C=C[C@@]2(O1)C[C@@H]3C[C@H](O2)C/C=C(/[C@H]([C@H](/C=C/C=C/4\CO[C@H]5[C@@]4([C@@H](C=C([C@H]5OC)C)C(=O)O3)O)C)O[C@H]6C[C@@H]([C@H]([C@@H](O6)C)O[C@H]7C[C@@H]([C@H]([C@@H](O7)C)O)OC)OC)\C)C	887.117	4.4	antiinfective	CCC(C)[C@H]1O[C@]2(C=C[C@@H]1C)C[C@@H]1C[C@@H](C/C=C(\C)[C@@H](O[C@H]3C[C@H](OC)[C@@H](O[C@H]4C[C@H](OC)[C@@H](O)[C@H](C)O4)[C@H](C)O3)[C@@H](C)/C=C/C=C3\CO[C@@H]4[C@H](OC)C(C)=C[C@@H](C(=O)O1)[C@]34O)O2
443560	14	2	CCC(C)[C@@H]1[C@H](C=C[C@@]2(O1)C[C@@H]3C[C@H](O2)CC=C([C@H]([C@H](C=CC=C4CO[C@H]5[C@@]4([C@@H](C=C([C@H]5OC)C)C(=O)O3)O)C)O[C@H]6C[C@@H]([C@H]([C@@H](O6)C)O[C@H]7C[C@@H]([C@H]([C@@H](O7)C)O)OC)OC)C)C	887.117	4.4	antiinfective	CCC(C)[C@H]1O[C@]2(C=C[C@@H]1C)C[C@@H]1C[C@@H](CC=C(C)[C@@H](O[C@H]3C[C@H](OC)[C@@H](O[C@H]4C[C@H](OC)[C@@H](O)[C@H](C)O4)[C@H](C)O3)[C@@H](C)C=CC=C3CO[C@@H]4[C@H](OC)C(C)=C[C@@H](C(=O)O1)[C@]34O)O2
6435110	28	6	CCC(C)[C@@H]1[C@H](CC[C@@]2(O1)CC3C[C@H](O2)C/C=C(/[C@H]([C@H](/C=C/C=C/4\CO[C@H]5[C@@]4([C@@H](C=C([C@H]5O)C)C(=O)O3)O)C)O[C@H]6C[C@@H]([C@H]([C@@H](O6)C)OC7C[C@@H]([C@H]([C@@H](O7)C)O)OC)OC)\C)C.C[C@H]1CC[C@]2(CC3C[C@H](O2)C/C=C(/[C@H]([C@H](/C=C/C=C/4\CO[C@H]5[C@@]4([C@@H](C=C([C@H]5O)C)C(=O)O3)O)C)O[C@H]6C[C@@H]([C@H]([C@@H](O6)C)OC7C[C@@H]([C@H]([C@@H](O7)C)O)OC)OC)\C)O[C@@H]1C(C)C	1736.18	NA	antiinfective	CCC(C)[C@H]1O[C@]2(CC[C@@H]1C)CC1C[C@@H](C/C=C(\C)[C@@H](O[C@H]3C[C@H](OC)[C@@H](OC4C[C@H](OC)[C@@H](O)[C@H](C)O4)[C@H](C)O3)[C@@H](C)/C=C/C=C3\CO[C@@H]4[C@H](O)C(C)=C[C@@H](C(=O)O1)[C@]34O)O2.CO[C@H]1CC(O[C@H]2[C@H](C)O[C@@H](O[C@@H]3/C(C)=C/C[C@@H]4CC(C[C@]5(CC[C@H](C)[C@@H](C(C)C)O5)O4)OC(=O)[C@@H]4C=C(C)[C@@H](O)[C@H]5OC/C(=C\C=C\[C@@H]3C)[C@@]45O)C[C@@H]2OC)O[C@@H](C)[C@@H]1O
45114068	14	3	CCC(C)[C@@H]1[C@H](CC[C@@]2(O1)C[C@@H]3C[C@H](O2)C/C=C(/[C@H]([C@H](/C=C/C=C/4\CO[C@H]5[C@@]4([C@@H](C=C([C@H]5O)C)C(=O)O3)O)C)OC6C[C@@H](C([C@@H](O6)C)O[C@H]7C[C@@H]([C@H]([C@@H](O7)C)O)OC)OC)\C)C	875.106	4.1	antiinfective	CCC(C)[C@H]1O[C@]2(CC[C@@H]1C)C[C@@H]1C[C@@H](C/C=C(\C)[C@@H](OC3C[C@H](OC)C(O[C@H]4C[C@H](OC)[C@@H](O)[C@H](C)O4)[C@H](C)O3)[C@@H](C)/C=C/C=C3\CO[C@@H]4[C@H](O)C(C)=C[C@@H](C(=O)O1)[C@]34O)O2
3793	9	0	CCC(C)N1C(=O)N(C=N1)C2=CC=C(C=C2)N3CCN(CC3)C4=CC=C(C=C4)OCC5COC(O5)(CN6C=NC=N6)C7=C(C=C(C=C7)Cl)Cl	705.641	5.7	antiinfective	CCC(C)n1ncn(-c2ccc(N3CCN(c4ccc(OCC5COC(Cn6cncn6)(c6ccc(Cl)cc6Cl)O5)cc4)CC3)cc2)c1=O
9809993	11	0	CCC(C)N1C(=O)N(C=N1)C2=CC=C(C=C2)N3CCN(CC3)C4=CC=C(C=C4)OCC5COC(O5)(CN6C=NC=N6)C7=C(C=C(C=C7)F)F	672.738	4.6	antiinfective	CCC(C)n1ncn(-c2ccc(N3CCN(c4ccc(OCC5COC(Cn6cncn6)(c6ccc(F)cc6F)O5)cc4)CC3)cc2)c1=O
6917738	9	0	CCC(C)N1C(=O)N(C=N1)C2=CC=C(C=C2)N3CCN(CC3)C4=CC=C(C=C4)OC[C@@H]5CO[C@@](O5)(CN6C=NC=N6)C7=C(C=C(C=C7)Cl)Cl	705.641	5.7	antiinfective	CCC(C)n1ncn(-c2ccc(N3CCN(c4ccc(OC[C@@H]5CO[C@@](Cn6cncn6)(c6ccc(Cl)cc6Cl)O5)cc4)CC3)cc2)c1=O
60456	11	0	CCC(C)N1C(=O)N(C=N1)C2=CC=C(C=C2)N3CCN(CC3)C4=CC=C(C=C4)OC[C@@H]5CO[C@@](O5)(CN6C=NC=N6)C7=C(C=C(C=C7)F)F	672.738	4.6	antiinfective	CCC(C)n1ncn(-c2ccc(N3CCN(c4ccc(OC[C@@H]5CO[C@@](Cn6cncn6)(c6ccc(F)cc6F)O5)cc4)CC3)cc2)c1=O
55283	9	0	CCC(C)N1C(=O)N(C=N1)C2=CC=C(C=C2)N3CCN(CC3)C4=CC=C(C=C4)OC[C@H]5CO[C@](O5)(CN6C=NC=N6)C7=C(C=C(C=C7)Cl)Cl	705.641	5.7	antiinfective	CCC(C)n1ncn(-c2ccc(N3CCN(c4ccc(OC[C@H]5CO[C@](Cn6cncn6)(c6ccc(Cl)cc6Cl)O5)cc4)CC3)cc2)c1=O
457278	11	0	CCC(C)N1C(=O)N(C=N1)C2=CC=C(C=C2)N3CCN(CC3)C4=CC=C(C=C4)OC[C@H]5CO[C@](O5)(CN6C=NC=N6)C7=C(C=C(C=C7)F)F	672.738	4.6	antiinfective	CCC(C)n1ncn(-c2ccc(N3CCN(c4ccc(OC[C@H]5CO[C@](Cn6cncn6)(c6ccc(F)cc6F)O5)cc4)CC3)cc2)c1=O
73638	7	3	CCC(=CC(C)CC=CC(=CC(CO)C(=O)C(C)C(C(C)CC(=CC(=O)O)C)O)C)C=CC1C(C=CC(=O)O1)C	556.74	6.6	antineoplastic	CCC(C=CC1OC(=O)C=CC1C)=CC(C)CC=CC(C)=CC(CO)C(=O)C(C)C(O)C(C)CC(C)=CC(=O)O
151164	5	5	CCC(CC)C([C@H]1[C@@H](C[C@@H]([C@H]1O)C(=O)O)N=C(N)N)NC(=O)C	328.413	0	antiinfective	CCC(CC)C(NC(C)=O)[C@@H]1[C@H](O)[C@@H](C(=O)O)C[C@H]1N=C(N)N
6918540	3	1	CCC(CC)CC1(CCCCC1)C(=O)NC2=CC=CC=C2SC(=O)C(C)C	389.598	7.1	lipidregulating	CCC(CC)CC1(C(=O)Nc2ccccc2SC(=O)C(C)C)CCCCC1
11954371	8	8	CCC(CC)[C@@H]([C@H]1[C@@H](C[C@@H]([C@H]1O)C(=O)O)N=C(N)N)NC(=O)C.O.O.O	382.458	NA	antiinfective	CCC(CC)[C@H](NC(C)=O)[C@@H]1[C@H](O)[C@@H](C(=O)O)C[C@H]1N=C(N)N
6743	1	1	CCC(CCC(C)C1CCC2C1(CCC3C2CCC4C3(CCC(C4)O)C)C)C(C)C	416.734	10.2	lipidregulating	CCC(CCC(C)C1CCC2C3CCC4CC(O)CCC4(C)C3CCC12C)C(C)C
6432213	1	1	CCC(CCC(C)C1CCC2C1(CCC3C2CCC4C3(CC[C@@H](C4)O)C)C)C(C)C	416.734	10.2	lipidregulating	CCC(CCC(C)C1CCC2C3CCC4C[C@@H](O)CCC4(C)C3CCC12C)C(C)C
16219965	1	1	CCC(CCC(C)C1CCC2C1(CCC3C2CC[C@@H]4C3(CCC(C4)O)C)C)C(C)C	416.734	10.2	lipidregulating	CCC(CCC(C)C1CCC2C3CC[C@H]4CC(O)CCC4(C)C3CCC12C)C(C)C
91746710	1	1	CCC(CC[C@@H](C)[C@H]1CCC2[C@@]1(CC[C@H]3C2CC[C@@H]4[C@@]3(CC[C@@H](C4)O)C)C)C(C)C	416.734	10.2	lipidregulating	CCC(CC[C@@H](C)[C@H]1CCC2C3CC[C@H]4C[C@@H](O)CC[C@]4(C)[C@H]3CC[C@@]21C)C(C)C
9823110	1	1	CCC(CC[C@@H](C)[C@H]1CC[C@@H]2[C@@]1(CC[C@H]3[C@H]2CC=C4[C@@]3(CC[C@@H](C4)O)C)C)C(C)C	414.718	9.3	lipidregulating	CCC(CC[C@@H](C)[C@H]1CC[C@H]2[C@@H]3CC=C4C[C@@H](O)CC[C@]4(C)[C@H]3CC[C@@]21C)C(C)C
470087	4	6	CCC(CO)NCCNC(CC)CO.Cl.Cl	277.23	NA	antiinfective	CCC(CO)NCCNC(CC)CO
504259	4	4	CC[C@@H](CO)NCCNC(CC)CO	204.314	-0.1	antiinfective	CCC(CO)NCCN[C@@H](CC)CO
5097	6	3	CCC(CO)NC1=NC2=C(C(=N1)NCC3=CC=CC=C3)N=CN2C(C)C	354.458	3.2	antineoplastic	CCC(CO)Nc1nc(NCc2ccccc2)c2ncn(C(C)C)c2n1
51066575	10	2	CCC(COC(=O)C1=CC(=C(C(=C1)OC)OC)OC)(C2=CC=CC=C2)N(C)C.C(=C/C(=O)O)\C(=O)O	503.548	NA	gastrointestinal	CCC(COC(=O)c1cc(OC)c(OC)c(OC)c1)(c1ccccc1)N(C)C
6434155	9	2	CCC(COC(=O)C1=CC(=C(C(=C1)OC)OC)OC)(C2=CC=CC=C2)[NH+](C)C.C(=C/C(=O)[O-])\C(=O)O	503.548	NA	gastrointestinal	CCC(COC(=O)c1cc(OC)c(OC)c(OC)c1)(c1ccccc1)[NH+](C)C
54586	11	5	CCC(CC1=CN=C2C(=N1)C(=NC(=N2)N)N)C3=CC=C(C=C3)C(=O)NC(CCC(=O)O)C(=O)O	467.486	-0.4	antineoplastic	CCC(Cc1cnc2nc(N)nc(N)c2n1)c1ccc(C(=O)NC(CCC(=O)O)C(=O)O)cc1
6917908	11	5	CCC(CC1=CN=C2C(=N1)C(=NC(=N2)N)N)C3=CC=C(C=C3)C(=O)N[C@@H](CCC(=O)O)C(=O)O	467.486	-0.4	antineoplastic	CCC(Cc1cnc2nc(N)nc(N)c2n1)c1ccc(C(=O)N[C@@H](CCC(=O)O)C(=O)O)cc1
169885	3	2	CCC(CC1=C(C=C(C(=C1)OC)C)OC)N.Cl	259.774	NA	cns	CCC(N)Cc1cc(OC)c(C)cc1OC
23702	7	5	CCC(C(C1=CC(=C(C=C1)O)O)O)NC(C)C.CS(=O)(=O)O	335.415	NA	respiratorysystem	CCC(NC(C)C)C(O)c1ccc(O)c(O)c1
6917801	5	6	CCC(C(C1=C2C=CC(=O)NC2=C(C=C1)O)O)NC(C)C.O.Cl	344.836	NA	respiratorysystem	CCC(NC(C)C)C(O)c1ccc(O)c2[nH]c(=O)ccc12
6436198	17	9	CCC(C)CC/C=C/C=C(\C)/C(C/C=C/C=C/C(=O)O[C@H]1[C@@H]([C@H](O[C@]2([C@@H]1O)C3=C(C=C(C=C3CO2)O)O)CO)O[C@H]4[C@@H]([C@H]([C@H]([C@H](O4)COC(=O)/C=C/C=C/C=C/C(CC)O)O)O)O)O	901.012	3.5	antiinfective	CCC(O)/C=C/C=C/C=C/C(=O)OC[C@H]1O[C@@H](O[C@@H]2[C@@H](CO)O[C@]3(OCc4cc(O)cc(O)c43)[C@H](O)[C@H]2OC(=O)/C=C/C=C/CC(O)/C(C)=C/C=C/CCC(C)CC)[C@H](O)[C@@H](O)[C@H]1O
101090617	17	9	CC[C@H](C)CC/C=C/C=C(\C)/[C@H](C/C=C/C=C/C(=O)O[C@H]1[C@@H]([C@H](O[C@]2([C@@H]1O)C3=C(C=C(C=C3CO2)O)O)CO)O[C@H]4[C@@H]([C@H]([C@H]([C@H](O4)COC(=O)/C=C/C=C\C=C\C(CC)O)O)O)O)O	901.012	3.5	antiinfective	CCC(O)/C=C/C=C\C=C\C(=O)OC[C@H]1O[C@@H](O[C@@H]2[C@@H](CO)O[C@]3(OCc4cc(O)cc(O)c43)[C@H](O)[C@H]2OC(=O)/C=C/C=C/C[C@H](O)/C(C)=C/C=C/CC[C@@H](C)CC)[C@H](O)[C@@H](O)[C@H]1O
28397	2	1	CCC(C(CC(C)N(C)C)(C1=CC=CC=C1)C2=CC=CC=C2)O	311.469	3.7	cns	CCC(O)C(CC(C)N(C)C)(c1ccccc1)c1ccccc1
10517	3	0	CCC(C(CC(C)N(C)C)(C1=CC=CC=C1)C2=CC=CC=C2)OC(=O)C	353.506	4.3	cns	CCC(OC(C)=O)C(CC(C)N(C)C)(c1ccccc1)c1ccccc1
15129	3	1	CCC(C(CC(C)NC)(C1=CC=CC=C1)C2=CC=CC=C2)OC(=O)C	339.479	3.8	cns	CCC(OC(C)=O)C(CC(C)NC)(c1ccccc1)c1ccccc1
92879	6	2	CCC(C(=O)N[C@H]1[C@@H]2N(C1=O)[C@H](C(S2)(C)C)C(=O)O)OC3=CC=CC=C3	378.443	2.7	antiinfective	CCC(Oc1ccccc1)C(=O)N[C@@H]1C(=O)N2[C@@H](C(=O)O)C(C)(C)S[C@H]12
23682190	6	1	CCC(C(=O)N[C@H]1[C@@H]2N(C1=O)[C@H](C(S2)(C)C)C(=O)[O-])OC3=CC=CC=C3.[K+]	416.533	NA	antiinfective	CCC(Oc1ccccc1)C(=O)N[C@@H]1C(=O)N2[C@@H](C(=O)[O-])C(C)(C)S[C@H]12
3606	2	2	CCC(C1=CC=C(C=C1)O)C(CC)C2=CC=C(C=C2)O	270.372	5.2	antineoplastic	CCC(c1ccc(O)cc1)C(CC)c1ccc(O)cc1
6432746	2	2	CC[C@H](C1=CC=C(C=C1)O)C(CC)C2=CC=C(C=C2)O	270.372	5.2	antineoplastic	CCC(c1ccc(O)cc1)[C@H](CC)c1ccc(O)cc1
66143	4	0	CCC(C1=CC=C(C=C1)OCCN(CC)CC)C(CC)C2=CC=C(C=C2)OCCN(CC)CC	468.726	7.4	cardio	CCC(c1ccc(OCCN(CC)CC)cc1)C(CC)c1ccc(OCCN(CC)CC)cc1
54680692	3	1	CCC(C1=CC=CC=C1)C2=C(C3=CC=CC=C3OC2=O)O	280.323	3.6	hematologic	CCC(c1ccccc1)c1c(O)c2ccccc2oc1=O
9576787	4	1	CCC/C=C/C/C=C/C=C/C=N/NN=O	207.277	3.4	cardio	CCC/C=C/C/C=C/C=C/C=N/NN=O
125183316	4	1	CCC/C=C/C/C=C/C=C/C=NNN=O	207.277	3.4	cardio	CCC/C=C/C/C=C/C=C/C=NNN=O
5354010	4	1	CCC/C=C/C/C=C/C=C/C=N\NN=O	207.277	3.4	cardio	CCC/C=C/C/C=C/C=C/C=N\NN=O
5477635	17	4	CCC/C=C/C=C/C(=O)OC1/C(=C/C(=O)OC)/CC2CC(OC(=O)CC(CC3CC(C(C(O3)(CC4C/C(=C/C(=O)OC)/CC(O4)/C=C/C(C1(O2)O)(C)C)O)(C)C)OC(=O)C)O)C(C)O	905.044	4	antineoplastic	CCC/C=C/C=C/C(=O)OC1/C(=C/C(=O)OC)CC2CC(C(C)O)OC(=O)CC(O)CC3CC(OC(C)=O)C(C)(C)C(O)(CC4C/C(=C/C(=O)OC)CC(/C=C/C(C)(C)C1(O)O2)O4)O3
5458769	17	4	CCC/C=C/C=C/C(=O)OC1/C(=C/C(=O)OC)/CC2C[C@@H](OC(=O)C[C@@H](C[C@@H]3C[C@@H](C([C@@](O3)(C[C@@H]4C/C(=C\C(=O)OC)/CC(O4)/C=C/C(C1(O2)O)(C)C)O)(C)C)OC(=O)C)O)[C@@H](C)O	905.044	4	antineoplastic	CCC/C=C/C=C/C(=O)OC1/C(=C/C(=O)OC)CC2C[C@H]([C@@H](C)O)OC(=O)C[C@H](O)C[C@@H]3C[C@H](OC(C)=O)C(C)(C)[C@](O)(C[C@@H]4C/C(=C\C(=O)OC)CC(/C=C/C(C)(C)C1(O)O2)O4)O3
133635911	17	4	CCC/C=C/C=C/C(=O)O[C@@H]1/C(=C/C(=O)OC)/C[C@@H]2C[C@H](OC(=O)C[C@H](C[C@H]3C[C@H](C([C@](O3)(C[C@H]4C/C(=C/C(=O)OC)/C[C@H](O4)/C=C\C([C@]1(O2)O)(C)C)O)(C)C)OC(=O)C)O)[C@H](C)O	905.044	4	antineoplastic	CCC/C=C/C=C/C(=O)O[C@@H]1/C(=C/C(=O)OC)C[C@@H]2C[C@@H]([C@H](C)O)OC(=O)C[C@@H](O)C[C@H]3C[C@@H](OC(C)=O)C(C)(C)[C@@](O)(C[C@H]4C/C(=C/C(=O)OC)C[C@@H](/C=C\C(C)(C)[C@@]1(O)O2)O4)O3
16760328	17	4	CCC/C=C/C=C/C(=O)O[C@H]1/C(=C/C(=O)OC)/CC2C[C@@H](OC(=O)C[C@@H](C[C@@H]3C[C@@H](C([C@@](O3)(C[C@@H]4C/C(=C/C(=O)OC)/C[C@@H](O4)/C=C/C([C@@]1(O2)O)(C)C)O)(C)C)OC(=O)C)O)[C@@H](C)O	905.044	4	antineoplastic	CCC/C=C/C=C/C(=O)O[C@H]1/C(=C/C(=O)OC)CC2C[C@H]([C@@H](C)O)OC(=O)C[C@H](O)C[C@@H]3C[C@H](OC(C)=O)C(C)(C)[C@](O)(C[C@@H]4C/C(=C/C(=O)OC)C[C@H](/C=C/C(C)(C)[C@]1(O)O2)O4)O3
6473739	17	4	CCC/C=C/C=C/C(=O)O[C@H]1/C(=C/C(=O)OC)/C[C@H]2C[C@@H](OC(=O)C[C@@H](C[C@@H]3C[C@@H](C([C@@](O3)(C[C@@H]4C/C(=C/C(=O)OC)/CC(O4)/C=C/C([C@@]1(O2)O)(C)C)O)(C)C)OC(=O)C)O)[C@@H](C)O	905.044	4	antineoplastic	CCC/C=C/C=C/C(=O)O[C@H]1/C(=C/C(=O)OC)C[C@H]2C[C@H]([C@@H](C)O)OC(=O)C[C@H](O)C[C@@H]3C[C@H](OC(C)=O)C(C)(C)[C@](O)(C[C@@H]4C/C(=C/C(=O)OC)CC(/C=C/C(C)(C)[C@]1(O)O2)O4)O3
5280757	17	4	CCC/C=C/C=C/C(=O)O[C@H]1/C(=C/C(=O)OC)/C[C@H]2C[C@@H](OC(=O)C[C@@H](C[C@@H]3C[C@@H](C([C@@](O3)(C[C@@H]4C/C(=C/C(=O)OC)/C[C@@H](O4)/C=C/C([C@@]1(O2)O)(C)C)O)(C)C)OC(=O)C)O)[C@@H](C)O	905.044	4	antineoplastic	CCC/C=C/C=C/C(=O)O[C@H]1/C(=C/C(=O)OC)C[C@H]2C[C@H]([C@@H](C)O)OC(=O)C[C@H](O)C[C@@H]3C[C@H](OC(C)=O)C(C)(C)[C@](O)(C[C@@H]4C/C(=C/C(=O)OC)C[C@H](/C=C/C(C)(C)[C@]1(O)O2)O4)O3
22524140	17	4	CCC/C=C/C=C/C(=O)O[C@H]1/C(=C/C(=O)OC)/C[C@H]2C[C@@H](OC(=O)C[C@@H](C[C@@H]3C[C@@H](C([C@@](O3)(C[C@@H]4C/C(=C/C(=O)OC)/C[C@@H](O4)/C=C\C([C@@]1(O2)O)(C)C)O)(C)C)OC(=O)C)O)[C@@H](C)O	905.044	4	antineoplastic	CCC/C=C/C=C/C(=O)O[C@H]1/C(=C/C(=O)OC)C[C@H]2C[C@H]([C@@H](C)O)OC(=O)C[C@H](O)C[C@@H]3C[C@H](OC(C)=O)C(C)(C)[C@](O)(C[C@@H]4C/C(=C/C(=O)OC)C[C@H](/C=C\C(C)(C)[C@]1(O)O2)O4)O3
124918436	17	4	CCC/C=C/C=C/C(=O)O[C@H]1/C(=C/C(=O)OC)/C[C@H]2C[C@@H](OC(=O)C[C@@H](C[C@@H]3C[C@@H](C([C@@](O3)(C[C@@H]4C/C(=C/C(=O)OC)/C[C@@H](O4)C=CC([C@@]1(O2)O)(C)C)O)(C)C)OC(=O)C)O)[C@@H](C)O	905.044	4	antineoplastic	CCC/C=C/C=C/C(=O)O[C@H]1/C(=C/C(=O)OC)C[C@H]2C[C@H]([C@@H](C)O)OC(=O)C[C@H](O)C[C@@H]3C[C@H](OC(C)=O)C(C)(C)[C@](O)(C[C@@H]4C/C(=C/C(=O)OC)C[C@H](C=CC(C)(C)[C@]1(O)O2)O4)O3
122173102	17	4	CCC/C=C/C=C/C(=O)O[C@H]1/C(=C\C(=O)OC)/C[C@H]2C[C@H](OC(=O)C[C@@H](C[C@H]3C[C@H](C([C@@](O3)(C[C@@H]4C/C(=C/C(=O)OC)/C[C@H](O4)C=CC([C@]1(O2)O)(C)C)O)(C)C)OC(=O)C)O)[C@H](C)O	905.044	4	antineoplastic	CCC/C=C/C=C/C(=O)O[C@H]1/C(=C\C(=O)OC)C[C@H]2C[C@@H]([C@H](C)O)OC(=O)C[C@H](O)C[C@H]3C[C@@H](OC(C)=O)C(C)(C)[C@](O)(C[C@@H]4C/C(=C/C(=O)OC)C[C@@H](C=CC(C)(C)[C@@]1(O)O2)O4)O3
6437473	3	1	CCC/C=C/COC(=O)C1=CC=CC=C1O	220.268	3.5	dermatologic	CCC/C=C/COC(=O)c1ccccc1O
16132338	32	31	CCC/C=C\C=C/C(=O)N[C@@H](CC(=O)N)C(=O)NC(CC(=O)N)C(=O)N[C@H](C1CCC(CC1)O)C(=O)N[C@H](CCCN)C(=O)N[C@H]([C@H](C)O)C(=O)N[C@H](C2CCC(CC2)O)C(=O)N[C@H](C3CCC(CC3)O)C(=O)N[C@@H]([C@H](C)O)C(=O)N[C@@H](CC4=CC=CC=C4)C(=O)N[C@H](CCCN)C(=O)NC(C5CCC(CC5)O)C(=O)N[C@@H]([C@H](C)O)C(=O)NC(C6CCC(CC6)O)C(=O)NCC(=O)N[C@@H](CC(C)C)C(=O)N[C@H](C)C(=O)NC(C7CCC(C(C7)Cl)O)C(=O)O	2254.09	-4.8	antiinfective	CCC/C=C\C=C/C(=O)N[C@@H](CC(N)=O)C(=O)NC(CC(N)=O)C(=O)N[C@@H](C(=O)N[C@H](CCCN)C(=O)N[C@@H](C(=O)N[C@@H](C(=O)N[C@@H](C(=O)N[C@H](C(=O)N[C@@H](Cc1ccccc1)C(=O)N[C@H](CCCN)C(=O)NC(C(=O)N[C@H](C(=O)NC(C(=O)NCC(=O)N[C@@H](CC(C)C)C(=O)N[C@H](C)C(=O)NC(C(=O)O)C1CCC(O)C(Cl)C1)C1CCC(O)CC1)[C@H](C)O)C1CCC(O)CC1)[C@H](C)O)C1CCC(O)CC1)C1CCC(O)CC1)[C@H](C)O)C1CCC(O)CC1
6455	3	2	CCC1(C(=O)NC(=O)NC1=O)C(C)C	198.222	1	cns	CCC1(C(C)C)C(=O)NC(=O)NC1=O
3291	2	1	CCC1(CC(=O)NC1=O)C	141.17	0.4	cns	CCC1(C)CC(=O)NC1=O
4243	11	4	CCC1(CCC(O1)C2(CCC3(O2)CC(C(C(O3)C(C)C(C(C)C(=O)O)OC)C)O)C)C4C(CC(O4)C5C(CC(C(O5)(CO)O)C)C)C	670.881	4.2	antiinfective	CCC1(C2OC(C3OC(O)(CO)C(C)CC3C)CC2C)CCC(C2(C)CCC3(CC(O)C(C)C(C(C)C(OC)C(C)C(=O)O)O3)O2)O1
23681217	3	1	CCC1(C(=O)NC(=NC1=O)[O-])CC.[Na+]	206.177	NA	cns	CCC1(CC)C(=O)N=C([O-])NC1=O
9650	3	1	CCC1(C(=O)NC(=O)N(C1=O)C2=CC=CC=C2)CC	260.293	2.7	cns	CCC1(CC)C(=O)NC(=O)N(c2ccccc2)C1=O
2294	3	2	CCC1(C(=O)NC(=O)NC1=O)CC	184.195	0.6	cns	CCC1(CC)C(=O)NC(=O)NC1=O
30964	3	2	CCC1(C(=O)NC(=O)NC1=O)CC=C2CCCCC2	264.325	2.4	cns	CCC1(CC=C2CCCCC2)C(=O)NC(=O)NC1=O
23689390	3	1	CCC1(C(=O)NC(=NC1=O)[O-])CCC(C)C.[Na+]	248.258	NA	cns	CCC1(CCC(C)C)C(=O)N=C([O-])NC1=O
23691654	3	1	CCC1(C(=O)NC(=O)N=C1[O-])CCC(C)C.[Na+]	248.258	NA	cns	CCC1(CCC(C)C)C(=O)NC(=O)N=C1[O-]
16218910	3	2	CCC1(C(=O)NC(=O)NC1=O)CCC(C)C.[Na]	249.266	NA	cns	CCC1(CCC(C)C)C(=O)NC(=O)NC1=O
13389383	4	1	CCC1(C(=O)NC(=O)[N-]C1=O)CCC(C)C.[Na+]	248.258	NA	cns	CCC1(CCC(C)C)C(=O)[N-]C(=O)NC1=O
101726	4	2	CCC1(C(=O)NC(=O)NC1=O)N2CCCCC2	239.275	0.6	cns	CCC1(N2CCCCC2)C(=O)NC(=O)NC1=O
4330531	6	2	CCC1(C2=C(COC1=O)C(=O)N3CC4=C(C3=C2)N=C5C=CC(=CC5=C4)O)O	364.357	0.6	antineoplastic	CCC1(O)C(=O)OCc2c1cc1n(c2=O)Cc2cc3cc(O)ccc3nc2-1
99991	18	7	CCC1(CC(C2=C(C1C(=O)OC)C=C3C(=C2O)C(=O)C4=C(C=CC(=C4C3=O)O)O)OC5CC(C(C(O5)C)OC6CC(C(C(O6)C)OC7CC(C(C(O7)C)O)O)O)N(C)C)O	845.892	3	antiinfective	CCC1(O)CC(OC2CC(N(C)C)C(OC3CC(O)C(OC4CC(O)C(O)C(C)O4)C(C)O3)C(C)O2)c2c(cc3c(c2O)C(=O)c2c(O)ccc(O)c2C3=O)C1C(=O)OC
2008	16	4	CCC1(CC(C2=C(C1C(=O)OC)C=C3C(=C2O)C(=O)C4=C(C3=O)C=CC=C4O)OC5CC(C(C(O5)C)OC6CC(C(C(O6)C)OC7CCC(=O)C(O7)C)O)N(C)C)O	811.878	3.8	antineoplastic	CCC1(O)CC(OC2CC(N(C)C)C(OC3CC(O)C(OC4CCC(=O)C(C)O4)C(C)O3)C(C)O2)c2c(cc3c(c2O)C(=O)c2c(O)cccc2C3=O)C1C(=O)OC
382513	17	5	CCC1(CC(C2=C(C1C(=O)OC)C=C3C(=C2O)C(=O)C4=C(C3=O)C=CC=C4O)OC5CC(C(C(O5)C)OC6CC(C(C(O6)C)OC7C(=CC(=O)C(O7)C)N)O)N(C)C)O	824.877	2.8	antineoplastic	CCC1(O)CC(OC2CC(N(C)C)C(OC3CC(O)C(OC4OC(C)C(=O)C=C4N)C(C)O3)C(C)O2)c2c(cc3c(c2O)C(=O)c2c(O)cccc2C3=O)C1C(=O)OC
198731	12	7	CCC1(CC(C2=C(C3=C(C(=C2C1O)O)C(=O)C4=C(C3=O)C(=CC=C4)O)O)OC5CC(C(C(O5)C)O)N6CCOCC6)O.Cl	622.064	NA	antineoplastic	CCC1(O)CC(OC2CC(N3CCOCC3)C(O)C(C)O2)c2c(O)c3c(c(O)c2C1O)C(=O)c1cccc(O)c1C3=O
21118313	12	6	CCC1(CC(C2=C(C3=C(C(=C2C1O)O)C(=O)C4=C(C3=O)C(=CC=C4)O)O)O[C@H]5C[C@@H]([C@@H]([C@@H](O5)C)O)N6CCOCC6)O	585.606	2.1	antineoplastic	CCC1(O)CC(O[C@H]2C[C@H](N3CCOCC3)[C@H](O)[C@H](C)O2)c2c(O)c3c(c(O)c2C1O)C(=O)c1cccc(O)c1C3=O
3823887	12	3	CCC1(CC2CC(C3=C(CCN(C2)C1)C4=CC=CC=C4N3)(C5=C(C=C6C(=C5)C78CCN9C7C(C=CC9)(C(C(C8N6C)(C(=O)OC)O)OC(=O)C)CC)OC)C(=O)OC)O	810.989	3.7	antineoplastic	CCC1(O)CC2CN(CCc3c([nH]c4ccccc34)C(C(=O)OC)(c3cc4c(cc3OC)N(C)C3C(O)(C(=O)OC)C(OC(C)=O)C5(CC)C=CCN6CCC43C65)C2)C1
429016	20	13	CCC1(CC2CC(C3=C(CCN(C2)C1)C4=CC=CC=C4N3)(C5=C(C=C6C(=C5)C78CCN9C7C(C=CC9)(C(C(C8N6C)(C(=O)N)O)O)CC)OC)C(=O)OC)O.C(C(C(C(C(CO)O)O)O)O)O.OS(=O)(=O)O	1034.18	NA	antineoplastic	CCC1(O)CC2CN(CCc3c([nH]c4ccccc34)C(C(=O)OC)(c3cc4c(cc3OC)N(C)C3C(O)(C(N)=O)C(O)C5(CC)C=CCN6CCC43C65)C2)C1.OCC(O)C(O)C(O)C(O)CO
21864436	16	5	CCC1(CC2CC(C3=C(CCN(C2)C1)C4=CC=CC=C4N3)(C5=C(C=C6C(=C5)C78CCN9C7C(C=CC9)(C(C(C8N6C=O)(C(=O)OC)O)OC(=O)C)CC)OC)C(=O)OC)O.OS(=O)(=O)O	923.044	NA	antineoplastic	CCC1(O)CC2CN(CCc3c([nH]c4ccccc34)C(C(=O)OC)(c3cc4c(cc3OC)N(C=O)C3C(O)(C(=O)OC)C(OC(C)=O)C5(CC)C=CCN6CCC43C65)C2)C1
11957714	16	5	CC[C@@]12C=CCN3[C@@H]1[C@]4(CC3)C([C@]([C@@H]2OC(=O)C)(C(=O)OC)O)N(C5=CC(=C(C=C45)[C@]6(CC7CC(CN(C7)CCC8=C6NC9=CC=CC=C89)(CC)O)C(=O)OC)OC)C=O.OS(=O)(=O)O	923.044	NA	antineoplastic	CCC1(O)CC2CN(CCc3c([nH]c4ccccc34)[C@@](C(=O)OC)(c3cc4c(cc3OC)N(C=O)C3[C@@](O)(C(=O)OC)[C@H](OC(C)=O)[C@]5(CC)C=CCN6CC[C@]43[C@@H]65)C2)C1
2145	3	2	CCC1(CCC(=O)NC1=O)C2=CC=C(C=C2)N	232.283	1.2	antineoplastic	CCC1(c2ccc(N)cc2)CCC(=O)NC1=O
65483	2	2	CCC1(CCCCN(C1)C)C2=CC(=CC=C2)O.Cl	269.813	NA	cns	CCC1(c2cccc(O)c2)CCCCN(C)C1
23674889	3	1	CCC1(C(=O)NC(=NC1=O)[O-])C2=CC=CC=C2.[Na+]	254.221	NA	cns	CCC1(c2ccccc2)C(=O)N=C([O-])NC1=O
8271	3	1	CCC1(C(=O)NC(=O)N(C1=O)C)C2=CC=CC=C2	246.266	1.8	cns	CCC1(c2ccccc2)C(=O)NC(=O)N(C)C1=O
4763	3	2	CCC1(C(=O)NC(=O)NC1=O)C2=CC=CC=C2	232.239	1.5	cns	CCC1(c2ccccc2)C(=O)NC(=O)NC1=O
4909	2	2	CCC1(C(=O)NCNC1=O)C2=CC=CC=C2	218.256	0.9	cns	CCC1(c2ccccc2)C(=O)NCNC1=O
3487	2	1	CCC1(CCC(=O)NC1=O)C2=CC=CC=C2	217.268	1.9	cns	CCC1(c2ccccc2)CCC(=O)NC1=O
4060	2	1	CCC1(C(=O)N(C(=O)N1)C)C2=CC=CC=C2	218.256	1.5	cns	CCC1(c2ccccc2)NC(=O)N(C)C1=O
91480	2	2	CCC1(C(=O)NC(=O)N1)C2=CC=CC=C2	204.229	1.5	cns	CCC1(c2ccccc2)NC(=O)NC1=O
6507974	12	3	CCC1/C=C(/CC(CC(C2C(CC(C(O2)(C(=O)C(=O)N3CCCCC3C(=O)OC(C(C(CC1=O)O)C)/C(=C/C4CCC(C(C4)OC)O)/C)O)C)OC)OC)C)\C	792.02	2.5	antiinfective	CCC1/C=C(\C)CC(C)CC(OC)C2OC(O)(C(=O)C(=O)N3CCCCC3C(=O)OC(/C(C)=C/C3CCC(O)C(OC)C3)C(C)C(O)CC1=O)C(C)CC2OC
134693937	12	3	CCC1/C=C(/C[C@@H](C[C@@H]([C@@H]2C(CC([C@@](O2)(C(=O)C(=O)N3CCCC[C@H]3C(=O)OC(C([C@H](CC1=O)O)C)/C(=C/C4CCC([C@@H](C4)OC)O)/C)O)C)OC)OC)C)\C	792.02	2.5	antiinfective	CCC1/C=C(\C)C[C@H](C)C[C@H](OC)[C@H]2O[C@@](O)(C(=O)C(=O)N3CCCC[C@H]3C(=O)OC(/C(C)=C/C3CCC(O)[C@H](OC)C3)C(C)[C@@H](O)CC1=O)C(C)CC2OC
133568441	11	5	CCC\1CC[C@H]2[C@H]([C@H](C[C@]3(O2)CC[C@@H]([C@@H](O3)C[C@@H](C)O)C)OC(=O)/C=C/[C@@H]([C@H]([C@@H](C(=O)[C@@H]([C@H]([C@@H](C(=O)[C@]([C@H]([C@@H](C/C=C/C=C1)C)O)(C)O)C)O)C)C)O)C)C	777.049	6.6	antiinfective	CCC1/C=C/C=C/C[C@@H](C)[C@H](O)[C@@](C)(O)C(=O)[C@@H](C)[C@H](O)[C@@H](C)C(=O)[C@@H](C)[C@H](O)[C@@H](C)/C=C/C(=O)O[C@H]2C[C@@]3(CC[C@H](C)[C@H](C[C@@H](C)O)O3)O[C@@H](CC1)[C@H]2C
6364620	11	5	CCC\1CCC2[C@@H](C([C@H](C3(O2)CC[C@H](C(O3)C[C@H](C)O)C)C)OC(=O)/C=C/[C@H]([C@@H]([C@H](C(=O)[C@@H]([C@H]([C@@H](C(=O)[C@@]([C@@H]([C@H](C/C=C/C=C1)C)O)(C)O)C)O)C)C)O)C)C	791.076	7.1	antiinfective	CCC1/C=C/C=C/C[C@H](C)[C@@H](O)[C@](C)(O)C(=O)[C@@H](C)[C@H](O)[C@@H](C)C(=O)[C@H](C)[C@@H](O)[C@H](C)/C=C/C(=O)OC2[C@@H](C)C(CC1)OC1(CC[C@@H](C)C(C[C@H](C)O)O1)[C@@H]2C
3195	2	0	CCC12CCCN3C1C4=C(CC3)C5=CC=CC=C5N4C(=O)C2	294.398	3	cardio	CCC12CCCN3CCc4c(n(c5ccccc45)C(=O)C1)C32
5668	4	1	CCC12CCCN3C1C4=C(CC3)C5=CC=CC=C5N4C(C2)(C(=O)OC)O	354.45	2.9	cardio	CCC12CCCN3CCc4c(n(c5ccccc45)C(O)(C(=O)OC)C1)C32
6432151	4	1	CCC12CCCN3C1C4=C(CC3)C5=CC=CC=C5N4[C@@](C2)(C(=O)OC)O	354.45	2.9	cardio	CCC12CCCN3CCc4c(n(c5ccccc45)[C@](O)(C(=O)OC)C1)C32
3476	5	3	CCC1=C(CN(C1=O)C(=O)NCCC2=CC=C(C=C2)S(=O)(=O)NC(=O)NC3CCC(CC3)C)C	490.619	3.9	cardio	CCC1=C(C)CN(C(=O)NCCc2ccc(S(=O)(=O)NC(=O)NC3CCC(C)CC3)cc2)C1=O
60780	11	2	CCC1=CC2C[C@@](C3=C(CN(C2)C1)C4=CC=CC=C4N3)(C5=C(C=C6C(=C5)[C@]78CCN9[C@H]7[C@@](C=CC9)([C@H]([C@@]([C@@H]8N6C)(C(=O)OC)O)OC(=O)C)CC)OC)C(=O)OC	778.947	3.6	antineoplastic	CCC1=CC2CN(C1)Cc1c([nH]c3ccccc13)[C@@](C(=O)OC)(c1cc3c(cc1OC)N(C)[C@H]1[C@@](O)(C(=O)OC)[C@H](OC(C)=O)[C@]4(CC)C=CCN5CC[C@]31[C@@H]54)C2
45358014	23	10	CCC1=C[C@H]2C[C@@](C3=C(CN(C2)C1)C4=CC=CC=C4N3)(C5=C(C=C6C(=C5)[C@]78CCN9[C@H]7[C@@](C=CC9)([C@H]([C@@](C8N6C)(C(=O)OC)O)OC(=O)C)CC)OC)C(=O)OC.[C@@H]([C@H](C(=O)O)O)(C(=O)O)O.[C@@H]([C@H](C(=O)O)O)(C(=O)O)O	1079.12	NA	antineoplastic	CCC1=C[C@@H]2CN(C1)Cc1c([nH]c3ccccc13)[C@@](C(=O)OC)(c1cc3c(cc1OC)N(C)C1[C@@](O)(C(=O)OC)[C@H](OC(C)=O)[C@]4(CC)C=CCN5CC[C@]31[C@@H]54)C2
71752961	11	2	CCC1=C[C@H]2C[C@@](C3=C(CN(C2)C1)C4=CC=CC=C4N3)(C5=C(C=C6C(=C5)[C@]78CCN9[C@H]7[C@@](C=CC9)([C@@H]([C@@]([C@@H]8N6C)(C(=O)OC)O)OC(=O)C)CC)OC)C(=O)OC	778.947	3.6	antineoplastic	CCC1=C[C@@H]2CN(C1)Cc1c([nH]c3ccccc13)[C@@](C(=O)OC)(c1cc3c(cc1OC)N(C)[C@H]1[C@@](O)(C(=O)OC)[C@@H](OC(C)=O)[C@]4(CC)C=CCN5CC[C@]31[C@@H]54)C2
87083539	17	6	CCC1=C[C@H]2C[C@@](C3=C(CN(C2)C1)C4=CC=CC=C4N3)(C5=C(C=C6C(=C5)[C@]78CCN9[C@H]7[C@@](C=CC9)([C@H]([C@@]([C@@H]8N6C)(C(=O)OC)O)OC(=O)C)CC)OC)C(=O)OC.C(C(C(=O)O)O)(C(=O)O)O	929.033	NA	antineoplastic	CCC1=C[C@@H]2CN(C1)Cc1c([nH]c3ccccc13)[C@@](C(=O)OC)(c1cc3c(cc1OC)N(C)[C@H]1[C@@](O)(C(=O)OC)[C@H](OC(C)=O)[C@]4(CC)C=CCN5CC[C@]31[C@@H]54)C2
53262279	23	10	CCC1=C[C@H]2C[C@@](C3=C(CN(C2)C1)C4=CC=CC=C4N3)(C5=C(C=C6C(=C5)[C@]78CCN9[C@H]7[C@@](C=CC9)([C@H]([C@]([C@@H]8N6C)(C(=O)OC)O)OC(=O)C)CC)OC)C(=O)OC.[C@@H]([C@H](C(=O)O)O)(C(=O)O)O.[C@@H]([C@H](C(=O)O)O)(C(=O)O)O	1079.12	NA	antineoplastic	CCC1=C[C@@H]2CN(C1)Cc1c([nH]c3ccccc13)[C@@](C(=O)OC)(c1cc3c(cc1OC)N(C)[C@H]1[C@](O)(C(=O)OC)[C@H](OC(C)=O)[C@]4(CC)C=CCN5CC[C@]31[C@@H]54)C2
45055483	23	10	CCC1=C[C@@H]2C[C@@](C3=C(CN(C2)C1)C4=CC=CC=C4N3)(C5=C(C=C6C(=C5)[C@]78CCN9[C@H]7[C@@](C=CC9)([C@H]([C@@]([C@@H]8N6C)(C(=O)OC)O)OC(=O)C)CC)OC)C(=O)OC.[C@@H]([C@H](C(=O)O)O)(C(=O)O)O.[C@@H]([C@H](C(=O)O)O)(C(=O)O)O	1079.12	NA	antineoplastic	CCC1=C[C@H]2CN(C1)Cc1c([nH]c3ccccc13)[C@@](C(=O)OC)(c1cc3c(cc1OC)N(C)[C@H]1[C@@](O)(C(=O)OC)[C@H](OC(C)=O)[C@]4(CC)C=CCN5CC[C@]31[C@@H]54)C2
5502	6	0	CCC1C(=NN=C(C2=CC(=C(C=C12)OC)OC)C3=CC(=C(C=C3)OC)OC)C	382.46	3.2	cns	CCC1C(C)=NN=C(c2ccc(OC)c(OC)c2)c2cc(OC)c(OC)cc21
2073	4	2	CCC1C2CC3C4C5(CC(C2C5O)N3C1O)C6=CC=CC=C6N4C	326.44	1.8	cardio	CCC1C2CC3C4N(C)c5ccccc5C45CC(C2C5O)N3C1O
2241	12	3	CCC1C=C(CC(CC(C2C(CC(C(O2)(C(=O)C(=O)N3CCCCC3C(=O)OC(C(C(CC1=O)O)C)C(=CC4CCC(C(C4)OC)O)C)O)C)OC)OC)C)C	792.02	2.5	antiinfective	CCC1C=C(C)CC(C)CC(OC)C2OC(O)(C(=O)C(=O)N3CCCCC3C(=O)OC(C(C)=CC3CCC(O)C(OC)C3)C(C)C(O)CC1=O)C(C)CC2OC
363272	2	1	CCC1CC2CC3C1N(C2)CCC4=C3NC5=C4C=C(C=C5)OC	310.441	3.9	cns	CCC1CC2CC3c4[nH]c5ccc(OC)cc5c4CCN(C2)C13
56840878	3	1	CCC1CN([C@@H]2C([C@H]1C3=C(C2=O)C=CC(=C3)O)C)CC4CC4	299.414	3.7	cns	CCC1CN(CC2CC2)[C@H]2C(=O)c3ccc(O)cc3[C@@H]1C2C
459967	8	2	CCC1CN(CCN1)C2=C(C=C3C(=C2OC)N(C=C(C3=O)C(=O)O)C4CC4)F	389.427	-0.2	antineoplastic	CCC1CN(c2c(F)cc3c(=O)c(C(=O)O)cn(C4CC4)c3c2OC)CCN1
465554	7	2	CCC1CN(CCN1)C2=C(C=C3C(=C2)N(C=C(C3=O)C(=O)O)C4CC4)F	359.401	-0.1	antineoplastic	CCC1CN(c2cc3c(cc2F)c(=O)c(C(=O)O)cn3C2CC2)CCN1
3649	4	1	CCC1CN2CCC1CC2C(C3=C4C=C(C=CC4=NC=C3)OC)O	326.44	3.1	cardio	CCC1CN2CCC1CC2C(O)c1ccnc2ccc(OC)cc12
6432105	4	1	CCC1CN2CCC1CC2[C@H](C3=C4C=C(C=CC4=NC=C3)OC)O	326.44	3.1	cardio	CCC1CN2CCC1CC2[C@@H](O)c1ccnc2ccc(OC)cc12
10651	4	1	CCC1CN2CCC1CC2[C@@H](C3=C4C=C(C=CC4=NC=C3)OC)O	326.44	3.1	cardio	CCC1CN2CCC1CC2[C@H](O)c1ccnc2ccc(OC)cc12
6432519	4	1	CCC1CN2CCC1C[C@H]2[C@@H](C3=C4C=C(C=CC4=NC=C3)OC)O	326.44	3.1	cardio	CCC1CN2CCC1C[C@H]2[C@H](O)c1ccnc2ccc(OC)cc12
71338	14	4	CCC1C(=O)N2CCCC2C(=O)N(C(C(=O)N3CC(C(=O)CC3C(=O)NC(C(=O)OC(C(C(=O)N1)NC(=O)C4=C(C=CC=N4)O)C)C5=CC=CC=C5)CSC6CN7CCC6CC7)CC8=CC=C(C=C8)N(C)C)C	1022.23	4.2	antiinfective	CCC1NC(=O)C(NC(=O)c2ncccc2O)C(C)OC(=O)C(c2ccccc2)NC(=O)C2CC(=O)C(CSC3CN4CCC3CC4)CN2C(=O)C(Cc2ccc(N(C)C)cc2)N(C)C(=O)C2CCCN2C1=O
470126	14	4	CCC1C(=O)N2CCC[C@H]2C(=O)N([C@H](C(=O)N3C[C@H](C(=O)CC3C(=O)N[C@H](C(=O)O[C@@H]([C@@H](C(=O)N1)NC(=O)C4=C(C=CC=N4)O)C)C5=CC=CC=C5)CS[C@@H]6CN7CCC6CC7)CC8=CC=C(C=C8)N(C)C)C	1022.23	4.2	antiinfective	CCC1NC(=O)[C@@H](NC(=O)c2ncccc2O)[C@@H](C)OC(=O)[C@H](c2ccccc2)NC(=O)C2CC(=O)[C@H](CS[C@@H]3CN4CCC3CC4)CN2C(=O)[C@H](Cc2ccc(N(C)C)cc2)N(C)C(=O)[C@@H]2CCCN2C1=O
71307528	14	4	CCC1C(=O)N2CCC[C@H]2C(=O)N([C@H](C(=O)N3C[C@H](C(=O)C[C@H]3C(=O)N[C@H](C(=O)O[C@@H]([C@@H](C(=O)N1)NC(=O)C4=C(C=CC=N4)O)C)C5=CC=CC=C5)CS[C@@H]6CN7CCC6CC7)CC8=CC=C(C=C8)N(C)C)C	1022.23	4.2	antiinfective	CCC1NC(=O)[C@@H](NC(=O)c2ncccc2O)[C@@H](C)OC(=O)[C@H](c2ccccc2)NC(=O)[C@@H]2CC(=O)[C@H](CS[C@@H]3CN4CCC3CC4)CN2C(=O)[C@H](Cc2ccc(N(C)C)cc2)N(C)C(=O)[C@@H]2CCCN2C1=O
21881641	13	1	CCC1C2(C(C(C(=O)C(CC(C(C(C(=O)C(C(=O)O1)C)C)OC3C(C(CC(O3)C)N(C)C)O)(C)OC)C)C)N(C(=O)O2)CCCCN4C=C(N=C4)C5=CN=CC=C5)C	812.018	4.2	antiinfective	CCC1OC(=O)C(C)C(=O)C(C)C(OC2OC(C)CC(N(C)C)C2O)C(C)(OC)CC(C)C(=O)C(C)C2N(CCCCn3cnc(-c4cccnc4)c3)C(=O)OC12C
5353933	17	5	CCC1C(C(C(/C(=N/OCOCCOC)/C(CC(C(C(C(C(C(=O)O1)C)OC2CC(C(C(O2)C)O)(C)OC)C)OC3C(C(CC(O3)C)N(C)C)O)(C)O)C)C)O)(C)O	837.058	3.1	antiinfective	CCC1OC(=O)C(C)C(OC2CC(C)(OC)C(O)C(C)O2)C(C)C(OC2OC(C)CC(N(C)C)C2O)C(C)(O)CC(C)/C(=N\OCOCCOC)C(C)C(O)C1(C)O
5106	17	5	CCC1C(C(C(C(=NOCOCCOC)C(CC(C(C(C(C(C(=O)O1)C)OC2CC(C(C(O2)C)O)(C)OC)C)OC3C(C(CC(O3)C)N(C)C)O)(C)O)C)C)O)(C)O	837.058	3.1	antiinfective	CCC1OC(=O)C(C)C(OC2CC(C)(OC)C(O)C(C)O2)C(C)C(OC2OC(C)CC(N(C)C)C2O)C(C)(O)CC(C)C(=NOCOCCOC)C(C)C(O)C1(C)O
4580358	16	5	CCC1C(C2C(C(C(CC(C(C(C(C(C(=O)O1)C)OC3CC(C(C(O3)C)O)(C)OC)C)OC4C(C(CC(O4)C)N(C)C)O)(C)O)C)NC(O2)COCCOC)C)(C)O	835.086	4.2	antiinfective	CCC1OC(=O)C(C)C(OC2CC(C)(OC)C(O)C(C)O2)C(C)C(OC2OC(C)CC(N(C)C)C2O)C(C)(O)CC(C)C2NC(COCCOC)OC(C2C)C1(C)O
25102720	17	5	CCC1[C@@](C(C(C(=NOCOCCOC)C(C[C@@](C(C(C(C(C(=O)O1)C)OC2C[C@@](C(C(O2)C)O)(C)OC)C)O[C@H]3C(C(CC(O3)C)N(C)C)O)(C)O)C)C)O)(C)O	837.058	3.1	antiinfective	CCC1OC(=O)C(C)C(OC2C[C@@](C)(OC)C(O)C(C)O2)C(C)C(O[C@@H]2OC(C)CC(N(C)C)C2O)[C@](C)(O)CC(C)C(=NOCOCCOC)C(C)C(O)[C@]1(C)O
53394823	15	4	CCC1C(C=C(C=CC(=O)C(CC(C(C(C(CC(=O)O1)O)C)OC2C(C(C(C(O2)C)O)N(C)C)O)CCN3CC(CC(C3)C)C)C)C)COC4C(C(C(C(O4)C)O)OC)OC	869.147	3.6	antiinfective	CCC1OC(=O)CC(O)C(C)C(OC2OC(C)C(O)C(N(C)C)C2O)C(CCN2CC(C)CC(C)C2)CC(C)C(=O)C=CC(C)=CC1COC1OC(C)C(O)C(OC)C1OC
6260974	18	5	CCC1C(/C=C(/C=C/C(=O)C(CC(C(C(C(CC(=O)O1)O)C)OC2C(C(C(C(O2)C)OC3CC(C(C(O3)C)O)(C)O)N(C)C)O)CC=O)C)\C)COC4C(C(C(C(O4)C)O)OC)OC	916.112	1	antiinfective	CCC1OC(=O)CC(O)C(C)C(OC2OC(C)C(OC3CC(C)(O)C(O)C(C)O3)C(N(C)C)C2O)C(CC=O)CC(C)C(=O)/C=C/C(C)=C/C1COC1OC(C)C(O)C(OC)C1OC
132609742	17	10	CCC1C(C(C(/C=C\C=C/C=C\C=C/C=C\C(C[C@H]2[C@@]([C@H](C[C@](O2)(C[C@H](C[C@H]([C@@H](CCC(=O)O1)O)O)O)O)O)(C)O)O[C@H]3[C@H]([C@H]([C@@H]([C@H](O3)C)O)O)O)C)[C@H]4C[C@H]([C@H]([C@@H](O4)C)OC)O)C	913.108	2.1	antiinfective	CCC1OC(=O)CC[C@@H](O)[C@H](O)C[C@H](O)C[C@]2(O)C[C@H](O)[C@](C)(O)[C@H](CC(O[C@@H]3O[C@H](C)[C@@H](O)[C@H](O)[C@@H]3O)/C=C\C=C/C=C\C=C/C=C\C(C)C([C@H]3C[C@@H](O)[C@@H](OC)[C@H](C)O3)C1C)O2
134693945	18	5	CCC1C(/C=C(/C=C/C(=O)C(C[C@@H](C(C([C@@H](CC(=O)O1)O)C)OC2C([C@H](C([C@H](O2)C)OC3CC([C@H]([C@@H](O3)C)O)(C)O)N(C)C)O)CC=O)C)\C)COC4C([C@@H](C(C(O4)C)O)OC)OC	916.112	1	antiinfective	CCC1OC(=O)C[C@@H](O)C(C)C(OC2O[C@H](C)C(OC3CC(C)(O)[C@@H](O)[C@H](C)O3)[C@H](N(C)C)C2O)[C@@H](CC=O)CC(C)C(=O)/C=C/C(C)=C/C1COC1OC(C)C(O)[C@@H](OC)C1OC
101606512	15	4	CCC1[C@H](/C=C(\C=C/C(=O)[C@@H](C[C@@H]([C@@H]([C@H]([C@@H](CC(=O)O1)O)C)O[C@H]2[C@@H]([C@H]([C@@H]([C@H](O2)C)O)N(C)C)O)CCN3CC(CC(C3)C)C)C)/C)CO[C@H]4[C@@H]([C@@H]([C@@H](C(O4)C)O)OC)OC	869.147	3.6	antiinfective	CCC1OC(=O)C[C@@H](O)[C@H](C)[C@@H](O[C@@H]2O[C@H](C)[C@@H](O)[C@H](N(C)C)[C@H]2O)[C@@H](CCN2CC(C)CC(C)C2)C[C@@H](C)C(=O)/C=C\C(C)=C/[C@@H]1CO[C@@H]1OC(C)[C@@H](O)[C@@H](OC)[C@H]1OC
101000161	18	5	CCC1[C@H](/C=C(\C=C/C(=O)[C@@H](C[C@@H]([C@@H]([C@H]([C@@H](CC(=O)O1)O)C)O[C@H]2[C@@H]([C@H]([C@@H]([C@H](O2)C)O[C@H]3C[C@@]([C@H]([C@@H](O3)C)O)(C)O)N(C)C)O)CC=O)C)/C)CO[C@H]4[C@@H]([C@@H]([C@@H](C(O4)C)O)OC)OC	916.112	1	antiinfective	CCC1OC(=O)C[C@@H](O)[C@H](C)[C@@H](O[C@@H]2O[C@H](C)[C@@H](O[C@H]3C[C@@](C)(O)[C@@H](O)[C@H](C)O3)[C@H](N(C)C)[C@H]2O)[C@@H](CC=O)C[C@@H](C)C(=O)/C=C\C(C)=C/[C@@H]1CO[C@@H]1OC(C)[C@@H](O)[C@@H](OC)[C@H]1OC
133109136	18	5	CCC1[C@@H](/C=C(\C=C\C(=O)[C@H](C[C@H](C([C@@H]([C@H](CC(=O)O1)O)C)O[C@@H]2[C@H]([C@@H]([C@H]([C@@H](O2)C)O[C@H]3C[C@]([C@@H]([C@H](O3)C)O)(C)O)N(C)C)O)CC=O)C)/C)CO[C@@H]4[C@H]([C@H]([C@H]([C@@H](O4)C)O)OC)OC	916.112	1	antiinfective	CCC1OC(=O)C[C@H](O)[C@@H](C)C(O[C@H]2O[C@@H](C)[C@H](O[C@H]3C[C@](C)(O)[C@H](O)[C@@H](C)O3)[C@@H](N(C)C)[C@@H]2O)[C@H](CC=O)C[C@H](C)C(=O)/C=C/C(C)=C\[C@H]1CO[C@H]1O[C@@H](C)[C@H](O)[C@H](OC)[C@@H]1OC
133611834	17	5	CCC1[C@]([C@H]([C@@H](/C(=N/OCOCCOC)/[C@H](C[C@]([C@H]([C@@H](C([C@@H](C(=O)O1)C)O[C@@H]2C[C@]([C@@H]([C@H](O2)C)O)(C)OC)C)O[C@@H]3[C@H]([C@@H](C[C@@H](O3)C)N(C)C)O)(C)O)C)C)O)(C)O	837.058	3.1	antiinfective	CCC1OC(=O)[C@@H](C)C(O[C@@H]2C[C@](C)(OC)[C@H](O)[C@@H](C)O2)[C@@H](C)[C@H](O[C@H]2O[C@@H](C)C[C@@H](N(C)C)[C@@H]2O)[C@@](C)(O)C[C@H](C)/C(=N\OCOCCOC)[C@@H](C)[C@H](O)[C@@]1(C)O
134693093	15	2	CCC1[C@@]2([C@@H](C(C(=O)[C@@H](C[C@@](C(C(C(=O)[C@](C(=O)O1)(C)F)C)O[C@H]3[C@@H]([C@H](CC(O3)C)N(C)C)O)(C)OC)C)C)N(C(=O)O2)CCCCN4C=C(N=N4)C5=CC(=CC=C5)N)C	845.023	4.3	antiinfective	CCC1OC(=O)[C@@](C)(F)C(=O)C(C)C(O[C@@H]2OC(C)C[C@H](N(C)C)[C@H]2O)[C@](C)(OC)C[C@@H](C)C(=O)C(C)[C@H]2N(CCCCn3cc(-c4cccc(N)c4)nn3)C(=O)O[C@]12C
23958736	13	1	CCC1[C@]2([C@@H]([C@H](C(=O)[C@@H](C[C@@]([C@@H]([C@H](C(=O)[C@H](C(=O)O1)C)C)OC3[C@@H]([C@H](C[C@H](O3)C)N(C)C)O)(C)OC)C)C)N(C(=O)O2)CCCCN4C=C(N=C4)C5=CN=CC=C5)C	812.018	4.2	antiinfective	CCC1OC(=O)[C@H](C)C(=O)[C@H](C)[C@@H](OC2O[C@H](C)C[C@H](N(C)C)[C@H]2O)[C@](C)(OC)C[C@@H](C)C(=O)[C@H](C)[C@H]2N(CCCCn3cnc(-c4cccnc4)c3)C(=O)O[C@@]12C
71306735	13	1	CCC1[C@@]2([C@@H]([C@H](C(=O)[C@@H](CC([C@@H]([C@H](C(=O)[C@H](C(=O)O1)C)C)O[C@H]3C([C@H](CC(O3)C)N(C)C)O)(C)OC)C)C)N(C(=O)O2)CCCCN4C=C(N=C4)C5=CN=CC=C5)C	812.018	4.2	antiinfective	CCC1OC(=O)[C@H](C)C(=O)[C@H](C)[C@@H](O[C@@H]2OC(C)C[C@H](N(C)C)C2O)C(C)(OC)C[C@@H](C)C(=O)[C@H](C)[C@H]2N(CCCCn3cnc(-c4cccnc4)c3)C(=O)O[C@]12C
134695314	13	1	CCC1[C@@]2([C@@H](C(C(=O)[C@@H](C[C@@]([C@@H]([C@H](C(=O)[C@H](C(=O)O1)C)C)O[C@H]3C([C@H](CC(O3)C)N(C)C)O)(C)OC)C)C)N(C(=O)O2)CCCCN4C=C(N=C4)C5=CN=CC=C5)C	812.018	4.2	antiinfective	CCC1OC(=O)[C@H](C)C(=O)[C@H](C)[C@@H](O[C@@H]2OC(C)C[C@H](N(C)C)C2O)[C@](C)(OC)C[C@@H](C)C(=O)C(C)[C@H]2N(CCCCn3cnc(-c4cccnc4)c3)C(=O)O[C@]12C
132274080	16	5	CCC1[C@@]([C@H]2[C@H]([C@H]([C@@H](C[C@@]([C@@H]([C@H](C([C@H](C(=O)O1)C)OC3CC(C(C(O3)C)O)(C)OC)C)OC4C(C(CC(O4)C)N(C)C)O)(C)O)C)N[C@@H](O2)COCCOC)C)(C)O	835.086	4.2	antiinfective	CCC1OC(=O)[C@H](C)C(OC2CC(C)(OC)C(O)C(C)O2)[C@H](C)[C@@H](OC2OC(C)CC(N(C)C)C2O)[C@](C)(O)C[C@@H](C)[C@@H]2N[C@H](COCCOC)O[C@H]([C@H]2C)[C@]1(C)O
132274085	16	5	CCC1[C@@]([C@H]2[C@H]([C@H]([C@@H](C[C@@]([C@@H]([C@H](C([C@H](C(=O)O1)C)O[C@H]3C[C@@]([C@H]([C@@H](O3)C)O)(C)OC)C)O[C@H]4[C@@H]([C@H](C[C@H](O4)C)N(C)C)O)(C)O)C)N[C@H](O2)COCCOC)C)(C)O	835.086	4.2	antiinfective	CCC1OC(=O)[C@H](C)C(O[C@H]2C[C@@](C)(OC)[C@@H](O)[C@H](C)O2)[C@H](C)[C@@H](O[C@@H]2O[C@H](C)C[C@H](N(C)C)[C@H]2O)[C@](C)(O)C[C@@H](C)[C@@H]2N[C@@H](COCCOC)O[C@H]([C@H]2C)[C@]1(C)O
6443029	7	2	CCC1C(CCC2(O1)CC3CC(O2)C/C=C(\CC(/C=C/C=C(\C4(CC(C(=CC4C(=O)O3)C)OC)O)/CO)C)/C)C	558.756	4.7	antiinfective	CCC1OC2(CCC1C)CC1CC(C/C=C(/C)CC(C)/C=C/C=C(/CO)C3(O)CC(OC)C(C)=CC3C(=O)O1)O2
53397745	7	2	CCC1C(CCC2(O1)CC3CC(O2)CC=C(CC(C=CC=C4COC5C4(C(C=C(C5O)C)C(=O)O3)O)C)C)C	542.713	3.6	antiinfective	CCC1OC2(CCC1C)CC1CC(CC=C(C)CC(C)C=CC=C3COC4C(O)C(C)=CC(C(=O)O1)C34O)O2
104893	2	1	CCCC(=CCC)C(=O)O	142.198	2.4	cns	CCC=C(CCC)C(=O)O
3298	2	0	CCC=CCC=CCC=CCC=CCC=CCCCC(=O)OCC	330.512	6.3	hematologic	CCC=CCC=CCC=CCC=CCC=CCCCC(=O)OCC
441307	5	4	CCCC(=O)NC1=CC(=C(C=C1)OCC(CNC(C)C)O)C(=O)C.Cl	372.89	NA	cardio	CCCC(=O)Nc1ccc(OCC(O)CNC(C)C)c(C(C)=O)c1
23622962	20	16	CCCC(=O)O.CCCC(=O)O.CCCC(=O)O.CCCC(=O)O.C(C[C@@H](C(=O)O)N)CN=C(N)N.C(C[C@@H](C(=O)O)N)CN=C(N)N.C(C[C@@H](C(=O)O)N)CN=C(N)N	875.036	NA	antineoplastic	CCCC(=O)O.CCCC(=O)O.CCCC(=O)O.CCCC(=O)O.NC(N)=NCCC[C@H](N)C(=O)O.NC(N)=NCCC[C@H](N)C(=O)O.NC(N)=NCCC[C@H](N)C(=O)O
54566	6	5	CCCC(=O)O.C(C[C@@H](C(=O)O)N)CN=C(N)N	262.31	NA	antineoplastic	CCCC(=O)O.NC(N)=NCCC[C@H](N)C(=O)O
3642	6	2	CCCC(=O)OC1(CCC2C1(CC(C3C2CCC4=CC(=O)CCC34C)O)C)C(=O)CO	432.557	3.2	dermatologic	CCCC(=O)OC1(C(=O)CO)CCC2C3CCC4=CC(=O)CCC4(C)C3C(O)CC21C
153994	7	1	CCCC(=O)OCOC(=O)C1=C(NC(=C(C1C2=C(C(=CC=C2)Cl)Cl)C(=O)OC)C)C	456.316	4.3	cardio	CCCC(=O)OCOC(=O)C1=C(C)NC(C)=C(C(=O)OC)C1c1cccc(Cl)c1Cl
71386	6	0	CCCC(=O)O[C@@]1([C@H](C[C@@H]2[C@@]1(CC(=O)[C@]3([C@H]2CCC4=CC(=O)C=C[C@@]43C)F)C)C)C(=O)CCl	478.985	3.8	antiinflammatory	CCCC(=O)O[C@]1(C(=O)CCl)[C@@H](C)C[C@H]2[C@@H]3CCC4=CC(=O)C=C[C@]4(C)[C@@]3(F)C(=O)C[C@@]21C
122130146	6	2	CCCC(=O)O[C@@]1(CCC2C1(C[C@@H](C3C2CCC4=CC(=O)CCC34C)O)C)C(=O)CO	432.557	3.2	dermatologic	CCCC(=O)O[C@]1(C(=O)CO)CCC2C3CCC4=CC(=O)CCC4(C)C3[C@@H](O)CC21C
5702240	6	2	CCCC(=O)O[C@@]1(CCC2[C@@]1(C[C@@H](C3[C@H]2CCC4=CC(=O)CC[C@]34C)O)C)C(=O)CO	432.557	3.2	dermatologic	CCCC(=O)O[C@]1(C(=O)CO)CCC2[C@@H]3CCC4=CC(=O)CC[C@]4(C)C3[C@@H](O)C[C@@]21C
50990717	6	2	CCCC(=O)O[C@@]1(CC[C@@H]2[C@@]1(C[C@@H](C3[C@H]2CCC4=CC(=O)CC[C@]34C)O)C)C(=O)CO	432.557	3.2	dermatologic	CCCC(=O)O[C@]1(C(=O)CO)CC[C@H]2[C@@H]3CCC4=CC(=O)CC[C@]4(C)C3[C@@H](O)C[C@@]21C
40469423	6	2	CCCC(=O)O[C@@]1(CC[C@@H]2[C@@]1(C[C@@H]([C@@H]3[C@H]2CCC4=CC(=O)CC[C@]34C)O)C)C(=O)CO	432.557	3.2	dermatologic	CCCC(=O)O[C@]1(C(=O)CO)CC[C@H]2[C@@H]3CCC4=CC(=O)CC[C@]4(C)[C@@H]3[C@@H](O)C[C@@]21C
26133	6	2	CCCC(=O)O[C@@]1(CC[C@@H]2[C@@]1(C[C@@H]([C@H]3[C@H]2CCC4=CC(=O)CC[C@]34C)O)C)C(=O)CO	432.557	3.2	dermatologic	CCCC(=O)O[C@]1(C(=O)CO)CC[C@H]2[C@@H]3CCC4=CC(=O)CC[C@]4(C)[C@H]3[C@@H](O)C[C@@]21C
22815234	6	2	CCCC(=O)O[C@@]1(CC[C@@H]2[C@@]1(C[C@H]([C@H]3[C@H]2CCC4=CC(=O)CC[C@]34C)O)C)C(=O)CO	432.557	3.2	dermatologic	CCCC(=O)O[C@]1(C(=O)CO)CC[C@H]2[C@@H]3CCC4=CC(=O)CC[C@]4(C)[C@H]3[C@H](O)C[C@@]21C
636398	7	1	CCCC(=O)O[C@@]1(CC[C@@H]2[C@@]1(C[C@@H]([C@H]3[C@H]2CCC4=CC(=O)CC[C@]34C)O)C)C(=O)COC(=O)CC	488.621	4.2	antiinflammatory	CCCC(=O)O[C@]1(C(=O)COC(=O)CC)CC[C@H]2[C@@H]3CCC4=CC(=O)CC[C@]4(C)[C@H]3[C@@H](O)C[C@@]21C
14373	2	0	CCCC(C(=O)C1=CC=C(C=C1)C)N2CCCC2	245.366	3.8	cns	CCCC(C(=O)c1ccc(C)cc1)N1CCCC1
2576	4	2	CCCC(C)(COC(=O)N)COC(=O)NC(C)C	260.334	1.9	cns	CCCC(C)(COC(N)=O)COC(=O)NC(C)C
4064	4	2	CCCC(C)(COC(=O)N)COC(=O)N	218.253	0.7	cns	CCCC(C)(COC(N)=O)COC(N)=O
518962	5	2	CCCC(C)(C1CC23C=CC1(C4C25CCN(C3CC6=C5C(=C(C=C6)O)O4)C)OC)O	411.542	3.1	cns	CCCC(C)(O)C1CC23C=CC1(OC)C1Oc4c(O)ccc5c4C12CCN(C)C3C5
26721	5	2	CCCC(C)(C1C[C@@]23C=CC1(C4[C@@]25CCN([C@@H]3CC6=C5C(=C(C=C6)O)O4)C)OC)O	411.542	3.1	cns	CCCC(C)(O)C1C[C@@]23C=CC1(OC)C1Oc4c(O)ccc5c4[C@@]12CCN(C)[C@@H]3C5
23676152	3	1	CCCC(C)C1(C(=O)NC(=NC1=O)[O-])CC.[Na+]	248.258	NA	cns	CCCC(C)C1(CC)C(=O)N=C([O-])NC1=O
23665410	3	1	CCCC(C)C1(C(=O)NC(=NC1=O)[S-])CC.[Na+]	264.319	NA	cns	CCCC(C)C1(CC)C(=O)N=C([S-])NC1=O
16219847	3	2	CCCC(C)C1(C(=O)NC(=O)NC1=O)CC.[Na]	249.266	NA	cns	CCCC(C)C1(CC)C(=O)NC(=O)NC1=O
23675349	3	1	CCCC(C)C1(C(=O)NC(=S)N=C1[O-])CC.[Na+]	264.319	NA	cns	CCCC(C)C1(CC)C(=O)NC(=S)N=C1[O-]
9795291	3	2	CCCC(C)C1(C(=O)NC(=S)NC1=O)CC.[Na+]	265.327	NA	cns	CCCC(C)C1(CC)C(=O)NC(=S)NC1=O
14075609	4	1	CCCC(C)C1(C(=O)NC(=O)[N-]C1=O)CC.[Na+]	248.258	NA	cns	CCCC(C)C1(CC)C(=O)[N-]C(=O)NC1=O
12832575	4	1	CCCC(C)C1(C(=O)NC(=S)[N-]C1=O)CC.[Na+]	264.319	NA	cns	CCCC(C)C1(CC)C(=O)[N-]C(=S)NC1=O
3121	2	1	CCCC(CCC)C(=O)O	144.214	2.8	cns	CCCC(CCC)C(=O)O
23663956	4	1	CCCC(CCC)C(=O)O.CCCC(CCC)C(=O)[O-].[Na+]	310.41	NA	cns	CCCC(CCC)C(=O)O.CCCC(CCC)C(=O)[O-]
16760703	2	0	CCCC(CCC)C(=O)[O-].[Na+]	166.196	NA	cns	CCCC(CCC)C(=O)[O-]
147515	4	0	CCCC(CCC)C(=O)[O-].CCCC(CCC)C(=O)[O-].[Mg+2]	310.717	NA	cns	CCCC(CCC)C(=O)[O-].CCCC(CCC)C(=O)[O-]
71113	1	1	CCCC(CCC)C(=O)N	143.23	2.1	cns	CCCC(CCC)C(N)=O
14592	1	0	CCCC(CC1=CC=CC=C1)N2CCCC2	217.356	4	cns	CCCC(Cc1ccccc1)N1CCCC1
54683990	3	1	CCCC(C1=CC=C(C=C1)CCCl)C2=C(C3=CC=CC=C3OC2=O)O	356.846	5	hematologic	CCCC(c1ccc(CCCl)cc1)c1c(O)c2ccccc2oc1=O
6440454	2	2	CCCC/C=C\CCCCCCCC1=CC(=C(C(=C1)O)C)O	304.474	7.4	antineoplastic	CCCC/C=C\CCCCCCCc1cc(O)c(C)c(O)c1
121957	2	0	CCCC1(CCC2(CC1)CCN(C2)CCCN(C)C)CCC	308.554	5.8	antiinflammatory	CCCC1(CCC)CCC2(CCN(CCCN(C)C)C2)CC1
3081490	1	0	CCCC12[C@@H]3CCCC34CC[C@@H]5C1(CC[C@@H]([C@@H]2N4C5)C(C)C)C	315.545	6.1	antineoplastic	CCCC12[C@@H]3[C@@H](C(C)C)CCC1(C)[C@H]1CCC4(CCC[C@H]42)N3C1
90763	5	2	CCCC1C(=O)N2C3=C(C=CC(=C3)C)N=C(N2C1=O)N(C)C.O.O	336.392	NA	antiinflammatory	CCCC1C(=O)N2C(N(C)C)=Nc3ccc(C)cc3N2C1=O
21872021	7	5	CCCC1CC(N(C1)C)C(=O)NC(C2C(C(C(C(O2)SC)O)O)O)C(C)Cl.Cl	461.439	NA	antiinfective	CCCC1CC(C(=O)NC(C(C)Cl)C2OC(SC)C(O)C(O)C2O)N(C)C1
134693959	7	5	CCCC1CC(N(C1)C)C(=O)NC(C2C([C@@H](C(C(O2)SC)O)O)O)C(C)Cl.Cl	461.439	NA	antiinfective	CCCC1CC(C(=O)NC(C(C)Cl)C2OC(SC)C(O)[C@@H](O)C2O)N(C)C1
32603	10	5	CCCC1CC(N(C1)C)C(=O)NC(C2C(C(C(C(O2)SC)OP(=O)(O)O)O)O)C(C)Cl	504.96	-1.2	antiinfective	CCCC1CC(C(=O)NC(C(C)Cl)C2OC(SC)C(OP(=O)(O)O)C(O)C2O)N(C)C1
21872023	8	6	CCCC1CC(N(C1)C)C(=O)NC(C2C(C(C(C(O2)SC)O)O)O)C(C)O.Cl	442.996	NA	antiinfective	CCCC1CC(C(=O)NC(C(C)O)C2OC(SC)C(O)C(O)C2O)N(C)C1
134693952	10	5	CCCC1CC(N(C1)C)C(=O)N[C@@H]([C@@H]2C([C@@H](C(C(O2)SC)OP(=O)(O)O)O)O)[C@H](C)Cl	504.96	-1.2	antiinfective	CCCC1CC(C(=O)N[C@H]([C@H](C)Cl)[C@H]2OC(SC)C(OP(=O)(O)O)[C@@H](O)C2O)N(C)C1
46781040	7	5	CCCC1C[C@@H](N(C1)C)C(=O)NC(C2[C@@H]([C@H](C([C@H](O2)SC)O)O)O)C(C)Cl.Cl	461.439	NA	antiinfective	CCCC1C[C@H](C(=O)NC(C(C)Cl)C2O[C@H](SC)C(O)[C@H](O)[C@H]2O)N(C)C1
56841116	11	6	CCCC1O[C@@H]2C[C@H]3[C@@H]4CCC5=CC(=O)C=C[C@@]5([C@H]4[C@H](C[C@@]3([C@@]2(O1)C(=O)CO)C)O)C.C[C@@H](CC1=CC=C(C=C1)OC)NC[C@H](C2=CC(=C(C=C2)O)NC=O)O	774.952	NA	respiratorysystem	CCCC1O[C@@H]2C[C@H]3[C@@H]4CCC5=CC(=O)C=C[C@]5(C)[C@H]4[C@@H](O)C[C@]3(C)[C@]2(C(=O)CO)O1.COc1ccc(C[C@H](C)NC[C@@H](O)c2ccc(O)c(NC=O)c2)cc1
433902	17	4	CCCC=CC=CC(=O)OC1C(=CC(=O)OC)CC2CC(OC(=O)CC(CC3CC(C(C(O3)(CC4CC(=CC(=O)OC)CC(O4)C=CC(C1(O2)O)(C)C)O)(C)C)OC(=O)C)O)C(C)O	905.044	4	antineoplastic	CCCC=CC=CC(=O)OC1C(=CC(=O)OC)CC2CC(C(C)O)OC(=O)CC(O)CC3CC(OC(C)=O)C(C)(C)C(O)(CC4CC(=CC(=O)OC)CC(C=CC(C)(C)C1(O)O2)O4)O3
10460	1	0	CCCC=CC=O	98.145	1.5	cns	CCCC=CC=O
5542	4	1	CCCC=CCC=CC=CC=NNN=O	207.277	3.4	cardio	CCCC=CCC=CC=CC=NNN=O
60846	6	2	CCCCC(=O)N(CC1=CC=C(C=C1)C2=CC=CC=C2C3=NNN=N3)[C@@H](C(C)C)C(=O)O	435.528	4.4	cardio	CCCCC(=O)N(Cc1ccc(-c2ccccc2-c2nn[nH]n2)cc1)[C@H](C(=O)O)C(C)C
11354874	13	4	CCCCC(=O)N(CC1=CC=C(C=C1)C2=CC=CC=C2C3=NNN=N3)[C@@H](C(C)C)C(=O)O.CCOC(=O)C1=C(NC(=C(C1C2=CC=CC=C2Cl)C(=O)OC)C)COCCN	844.407	NA	cardio	CCCCC(=O)N(Cc1ccc(-c2ccccc2-c2nn[nH]n2)cc1)[C@H](C(=O)O)C(C)C.CCOC(=O)C1=C(COCCN)NC(C)=C(C(=O)OC)C1c1ccccc1Cl
122130078	7	1	CCCCC(=O)OCC(=O)[C@H]1[C@@H](CC2C1(C[C@@H]([C@]3(C2C[C@@H](C4=CC(=O)C=CC43C)F)F)O)C)C	478.577	4.2	antiinflammatory	CCCCC(=O)OCC(=O)[C@H]1[C@H](C)CC2C3C[C@H](F)C4=CC(=O)C=CC4(C)[C@@]3(F)[C@@H](O)CC21C
91670	7	1	CCCCC(=O)OCC(=O)[C@H]1[C@@H](C[C@@H]2[C@@]1(C[C@@H]([C@]3([C@H]2C[C@@H](C4=CC(=O)C=C[C@@]43C)F)F)O)C)C	478.577	4.2	antiinflammatory	CCCCC(=O)OCC(=O)[C@H]1[C@H](C)C[C@H]2[C@@H]3C[C@H](F)C4=CC(=O)C=C[C@]4(C)[C@@]3(F)[C@@H](O)C[C@@]21C
22811280	7	1	CCCCC(=O)OCC(=O)[C@H]1[C@@H](C[C@@H]2[C@]1(C[C@@H]([C@]3([C@H]2C[C@@H](C4=CC(=O)C=C[C@@]43C)F)F)O)C)C	478.577	4.2	antiinflammatory	CCCCC(=O)OCC(=O)[C@H]1[C@H](C)C[C@H]2[C@@H]3C[C@H](F)C4=CC(=O)C=C[C@]4(C)[C@@]3(F)[C@@H](O)C[C@]21C
41744	16	5	CCCCC(=O)OCC(=O)[C@]1(C[C@@H](C2=C(C3=C(C(=C2C1)O)C(=O)C4=C(C3=O)C(=CC=C4)OC)O)OC5CC(C(C(O5)C)O)NC(=O)C(F)(F)F)O	723.651	4	antineoplastic	CCCCC(=O)OCC(=O)[C@]1(O)Cc2c(O)c3c(c(O)c2[C@@H](OC2CC(NC(=O)C(F)(F)F)C(O)C(C)O2)C1)C(=O)c1c(OC)cccc1C3=O
454216	16	5	CCCCC(=O)OCC(=O)[C@]1(C[C@@H](C2=C(C3=C(C(=C2C1)O)C(=O)C4=C(C3=O)C(=CC=C4)OC)O)O[C@H]5C[C@@H]([C@@H]([C@@H](O5)C)O)NC(=O)C(F)(F)F)O	723.651	4	antineoplastic	CCCCC(=O)OCC(=O)[C@]1(O)Cc2c(O)c3c(c(O)c2[C@@H](O[C@H]2C[C@H](NC(=O)C(F)(F)F)[C@H](O)[C@H](C)O2)C1)C(=O)c1c(OC)cccc1C3=O
13791	3	1	CCCCC(=O)O[C@H]1CC[C@@H]2[C@@]1(CC[C@H]3[C@H]2CCC4=C3C=CC(=C4)O)C	356.506	6	reproductivecontrol	CCCCC(=O)O[C@H]1CC[C@H]2[C@@H]3CCc4cc(O)ccc4[C@H]3CC[C@]12C
9874560	6	2	CCCCC(=O)O[C@H]1CC[C@@H]2[C@@]1(CC[C@H]3[C@H]2CCC4=C3C=CC(=C4)O)C.C[C@]12CCC3=C4CCC(=O)C=C4CC[C@H]3[C@@H]1CC[C@]2(CC#N)O	667.931	NA	reproductivecontrol	CCCCC(=O)O[C@H]1CC[C@H]2[C@@H]3CCc4cc(O)ccc4[C@H]3CC[C@]12C.C[C@]12CCC3=C4CCC(=O)C=C4CC[C@H]3[C@@H]1CC[C@@]2(O)CC#N
44266812	7	2	CCCCC(=O)O[C@@]1(C(CC2C1(CC([C@]3(C2CCC4=CC(=O)C=CC43C)F)O)C)C)C(=O)CO	476.585	3.6	antiinflammatory	CCCCC(=O)O[C@]1(C(=O)CO)C(C)CC2C3CCC4=CC(=O)C=CC4(C)[C@@]3(F)C(O)CC21C
16533	7	2	CCCCC(=O)O[C@@]1([C@H](C[C@@H]2[C@@]1(C[C@@H]([C@]3([C@H]2CCC4=CC(=O)C=C[C@@]43C)F)O)C)C)C(=O)CO	476.585	3.6	antiinflammatory	CCCCC(=O)O[C@]1(C(=O)CO)[C@@H](C)C[C@H]2[C@@H]3CCC4=CC(=O)C=C[C@]4(C)[C@@]3(F)[C@@H](O)C[C@@]21C
19161	4	2	CCCCC(C(=O)N(C1=CC=CC=C1)NC2=CC=CC=C2)C(=O)O	326.396	4.9	antiinflammatory	CCCCC(C(=O)O)C(=O)N(Nc1ccccc1)c1ccccc1
36833	8	2	CCCCC(C(=O)N(C1=CC=CC=C1)NC2=CC=CC=C2)C(=O)[O-].CCCCC(C(=O)N(C1=CC=CC=C1)NC2=CC=CC=C2)C(=O)[O-].[Ca+2]	690.854	NA	antiinflammatory	CCCCC(C(=O)[O-])C(=O)N(Nc1ccccc1)c1ccccc1.CCCCC(C(=O)[O-])C(=O)N(Nc1ccccc1)c1ccccc1
5353643	5	2	CCCCC(C)(C)C(/C=C/C1C(CC(=O)C1CCCC/C=C/C(=O)OC)O)O	394.552	4.2	reproductivecontrol	CCCCC(C)(C)C(O)/C=C/C1C(O)CC(=O)C1CCCC/C=C/C(=O)OC
6917857	5	2	CCCCC(C)(C)[C@H](/C=C/[C@H]1[C@@H](CC(=O)[C@@H]1CCCC/C=C/C(=O)OC)O)O	394.552	4.2	reproductivecontrol	CCCCC(C)(C)[C@@H](O)/C=C/[C@H]1[C@H](O)CC(=O)[C@@H]1CCCC/C=C/C(=O)OC
6917757	4	2	CCCCC(C)(C)[C@@H](/C=C/[C@H]1[C@@H](CC(=O)[C@@H]1C/C=C\CCCC(=O)O)C)O	378.553	4.7	gastrointestinal	CCCCC(C)(C)[C@H](O)/C=C/[C@H]1[C@H](C)CC(=O)[C@@H]1C/C=C\CCCC(=O)O
5283066	5	3	CCCCC(C)(C)[C@@H](/C=C/[C@H]1[C@@H](CC(=O)[C@@H]1C/C=C\CCCC(=O)O)O)O	380.525	3.7	gastrointestinal	CCCCC(C)(C)[C@H](O)/C=C/[C@H]1[C@H](O)CC(=O)[C@@H]1C/C=C\CCCC(=O)O
5282237	5	2	CCCCC(C)(C)[C@@H](/C=C/[C@H]1[C@@H](CC(=O)[C@@H]1CCCC/C=C/C(=O)OC)O)O	394.552	4.2	reproductivecontrol	CCCCC(C)(C)[C@H](O)/C=C/[C@H]1[C@H](O)CC(=O)[C@@H]1CCCC/C=C/C(=O)OC
6917718	4	3	CCCCC(C)(C)[C@@H](/C=C/[C@H]1[C@@H](C[C@H]([C@@H]1C/C=C\CCCC(=O)O)Cl)O)O	400.984	4.8	cardio	CCCCC(C)(C)[C@H](O)/C=C/[C@H]1[C@H](O)C[C@@H](Cl)[C@@H]1C/C=C\CCCC(=O)O
6434870	5	2	CCCCC(C)(C)[C@@H](/C=C\[C@@H]1[C@H](CC(=O)[C@H]1CCCC/C=C/C(=O)OC)O)O	394.552	4.2	reproductivecontrol	CCCCC(C)(C)[C@H](O)/C=C\[C@@H]1[C@@H](O)CC(=O)[C@H]1CCCC/C=C/C(=O)OC
134693179	5	2	CCCCC(C)(C)[C@@H](C=CC1[C@H](C(=O)CC1O)CCCC/C=C/C(=O)OC)O	394.552	4.2	reproductivecontrol	CCCCC(C)(C)[C@H](O)C=CC1C(O)CC(=O)[C@@H]1CCCC/C=C/C(=O)OC
134715739	5	2	CCCCC(C)(C)[C@@H](C=C[C@H]1[C@@H](CC(=O)[C@@H]1CCCC/C=C/C(=O)OC)O)O	394.552	4.2	reproductivecontrol	CCCCC(C)(C)[C@H](O)C=C[C@H]1[C@H](O)CC(=O)[C@@H]1CCCC/C=C/C(=O)OC
5311219	5	2	CCCCC(C)(C/C=C/[C@H]1[C@@H](CC(=O)[C@@H]1CC/C=C\CCC(=O)OC)O)O	380.525	2.9	gastrointestinal	CCCCC(C)(O)C/C=C/[C@H]1[C@H](O)CC(=O)[C@@H]1CC/C=C\CCC(=O)OC
5311413	4	3	CCCCC(C)(C/C=C/[C@H]1[C@@H](CC(=O)[C@@H]1CCCCCCCO)O)O	354.531	3.5	gastrointestinal	CCCCC(C)(O)C/C=C/[C@H]1[C@H](O)CC(=O)[C@@H]1CCCCCCCO
53230011	7	4	CCCCC(C)/C=C(\C)/C=C(\C)/C(=O)NC1=C[C@@](C2C(C1=O)O2)(/C=C/C=C/C=C/C(=O)NC3=C(CCC3=O)O)O	550.652	4.1	antiinfective	CCCCC(C)/C=C(C)/C=C(\C)C(=O)NC1=C[C@](O)(/C=C/C=C/C=C/C(=O)NC2=C(O)CCC2=O)C2OC2C1=O
6443028	10	3	CCCCC(C)C(=O)OC1C(C(OC2(C1O)CC3CC(O2)C/C=C(/CC(/C=C/C=C/4\COC5C4(C(C=C(C5O)C)C(=O)O3)O)C)\C)CC)C	686.883	4.7	antiinfective	CCCCC(C)C(=O)OC1C(C)C(CC)OC2(CC3CC(C/C=C(\C)CC(C)/C=C/C=C4\COC5C(O)C(C)=CC(C(=O)O3)C45O)O2)C1O
6442491	10	2	CCCCC(C)C(=O)OC1[C@@H]([C@H](O[C@]2([C@@H]1O)C[C@@H]3C[C@H](O2)C/C=C(/C[C@H](/C=C/C=C/4\CO[C@H]5[C@@]4(C(C=C([C@H]5OC)C)C(=O)O3)O)C)\C)C)C	686.883	4.7	antiinfective	CCCCC(C)C(=O)OC1[C@H](C)[C@@H](C)O[C@@]2(C[C@@H]3C[C@@H](C/C=C(\C)C[C@@H](C)/C=C/C=C4\CO[C@@H]5[C@H](OC)C(C)=CC(C(=O)O3)[C@]45O)O2)[C@@H]1O
102059823	10	3	CCCCC(C)C(=O)O[C@H]1[C@@H]([C@H](O[C@]2([C@@H]1O)C[C@@H]3C[C@H](O2)C/C=C(\C[C@H](/C=C\C=C/4\CO[C@H]5[C@@]4([C@@H](C=C([C@H]5O)C)C(=O)O3)O)C)/C)C)C	672.856	4.2	antiinfective	CCCCC(C)C(=O)O[C@H]1[C@H](C)[C@@H](C)O[C@@]2(C[C@@H]3C[C@@H](C/C=C(/C)C[C@@H](C)/C=C\C=C4\CO[C@@H]5[C@H](O)C(C)=C[C@@H](C(=O)O3)[C@]45O)O2)[C@@H]1O
4010	7	4	CCCCC(C)C=C(C)C=C(C)C(=O)NC1=CC(C2C(C1=O)O2)(C=CC=CC=CC(=O)NC3=C(CCC3=O)O)O	550.652	4.1	antiinfective	CCCCC(C)C=C(C)C=C(C)C(=O)NC1=CC(O)(C=CC=CC=CC(=O)NC2=C(O)CCC2=O)C2OC2C1=O
8771	4	1	CCCCC(CC)CCC(CC(C)C)OS(=O)(=O)O	294.45	5.1	cardio	CCCCC(CC)CCC(CC(C)C)OS(=O)(=O)O
23665772	4	0	CCCCC(CC)CCC(CC(C)C)OS(=O)(=O)[O-].[Na+]	316.432	NA	cardio	CCCCC(CC)CCC(CC(C)C)OS(=O)(=O)[O-]
3607	3	1	CCCCC(CC)CN1CC(CN(C1)CC(CC)CCCC)(C)N	339.612	5.7	antiinfective	CCCCC(CC)CN1CN(CC(CC)CCCC)CC(C)(N)C1
5355130	3	0	CCCCC(CC)COC(=O)/C=C/C1=CC=C(C=C1)OC	290.403	5.3	dermatologic	CCCCC(CC)COC(=O)/C=C/c1ccc(OC)cc1
30541	3	0	CCCCC(CC)COC(=O)C1=CC=C(C=C1)N(C)C	277.408	5	dermatologic	CCCCC(CC)COC(=O)c1ccc(N(C)C)cc1
131502	6	0	CCCCC(CC)COC(=O)C1=CC=C(C=C1)N(C)C.CC(C)(C)C1=CC=C(C=C1)C(=O)CC(=O)C2=CC=C(C=C2)OC	587.801	NA	dermatologic	CCCCC(CC)COC(=O)c1ccc(N(C)C)cc1.COc1ccc(C(=O)CC(=O)c2ccc(C(C)(C)C)cc2)cc1
8364	3	1	CCCCC(CC)COC(=O)C1=CC=CC=C1O	250.338	5.7	dermatologic	CCCCC(CC)COC(=O)c1ccccc1O
3338	1	1	CCCCC(C1=CC=CC=C1)O	164.248	2.9	gastrointestinal	CCCCC(O)c1ccccc1
5353364	3	1	CCCCC/C=C/C/C=C/CC1C(O1)C/C=C/CCCC(=O)O	320.473	5.4	cardio	CCCCC/C=C/C/C=C/CC1OC1C/C=C/CCCC(=O)O
6172953	6	0	CCCCC/C=C/C/C=C/CCCCCCCC(=O)OCC(OC(=O)CCCCCCC/C=C/C/C=C/CCCCC)COC(=O)CCCCCCC/C=C/C/C=C/CCCCC	879.405	20.3	hematologic	CCCCC/C=C/C/C=C/CCCCCCCC(=O)OCC(COC(=O)CCCCCCC/C=C/C/C=C/CCCCC)OC(=O)CCCCCCC/C=C/C/C=C/CCCCC
5353269	3	1	CCCCC/C=C/CC1C(O1)C/C=C/C/C=C/CCCC(=O)O	320.473	5.4	cardio	CCCCC/C=C/CC1OC1C/C=C/C/C=C/CCCC(=O)O
53480479	3	1	CCCCC/C=C/CC1C(O1)C/C=C\C/C=C/CCCC(=O)O	320.473	5.4	cardio	CCCCC/C=C/CC1OC1C/C=C\C/C=C/CCCC(=O)O
5281969	2	2	CCCCC/C=C\C/C=C\C/C=C\C/C=C\CCCC(=O)NCCO	347.543	5.4	cardio	CCCCC/C=C\C/C=C\C/C=C\C/C=C\CCCC(=O)NCCO
5283203	3	1	CCCCC/C=C\C/C=C\CC1C(O1)C/C=C\CCCC(=O)O	320.473	5.4	cardio	CCCCC/C=C\C/C=C\CC1OC1C/C=C\CCCC(=O)O
9898144	16	14	CCCCC/C=C\C/C=C\CCCCCCCC(=O)N[C@H]1C[C@H]([C@H](NC(=O)[C@@H]2[C@H]([C@H](CN2C(=O)[C@@H](NC(=O)[C@@H](NC(=O)[C@@H]3C[C@H](CN3C(=O)[C@@H](NC1=O)[C@@H](C)O)O)[C@@H]([C@H](C4=CC=C(C=C4)O)O)O)[C@@H](C)O)C)O)O)O	1060.25	2.5	antiinfective	CCCCC/C=C\C/C=C\CCCCCCCC(=O)N[C@H]1C[C@@H](O)[C@@H](O)NC(=O)[C@@H]2[C@@H](O)[C@@H](C)CN2C(=O)[C@H]([C@@H](C)O)NC(=O)[C@H]([C@H](O)[C@@H](O)c2ccc(O)cc2)NC(=O)[C@@H]2C[C@@H](O)CN2C(=O)[C@H]([C@@H](C)O)NC1=O
5322095	6	0	CCCCC/C=C\C/C=C\CCCCCCCC(=O)OCC(OC(=O)CCCCCCC/C=C\C/C=C\CCCCC)COC(=O)CCCCCCC/C=C\C/C=C\CCCCC	879.405	20.3	hematologic	CCCCC/C=C\C/C=C\CCCCCCCC(=O)OCC(COC(=O)CCCCCCC/C=C\C/C=C\CCCCC)OC(=O)CCCCCCC/C=C\C/C=C\CCCCC
40490656	3	1	CCCCC/C=C\C/C=C\C[C@@H]1[C@@H](O1)C/C=C\CCCC(=O)O	320.473	5.4	cardio	CCCCC/C=C\C/C=C\C[C@H]1O[C@H]1C/C=C\CCCC(=O)O
5283204	3	1	CCCCC/C=C\CC1C(O1)C/C=C\C/C=C\CCCC(=O)O	320.473	5.4	cardio	CCCCC/C=C\CC1OC1C/C=C\C/C=C\CCCC(=O)O
6440793	3	1	CCCCC/C=C\C[C@H]1[C@H](O1)C/C=C\C/C=C\CCCC(=O)O	320.473	5.4	cardio	CCCCC/C=C\C[C@@H]1O[C@@H]1C/C=C\C/C=C\CCCC(=O)O
121492008	12	4	CCCCC/C=C\C[C@H]1O[C@@H]1C/C=C\C/C=C\CCCC(=O)O.CCCCC/C=C\C[C@H]1O[C@H]1C/C=C\C/C=C\CCCC(=O)O.CCCCC/C=C\C[C@@H]1O[C@@H]1C/C=C\C/C=C\CCCC(=O)O.CCCCC/C=C\C[C@@H]1O[C@H]1C/C=C\C/C=C\CCCC(=O)O	1281.89	NA	cardio	CCCCC/C=C\C[C@@H]1O[C@@H]1C/C=C\C/C=C\CCCC(=O)O.CCCCC/C=C\C[C@@H]1O[C@H]1C/C=C\C/C=C\CCCC(=O)O.CCCCC/C=C\C[C@H]1O[C@@H]1C/C=C\C/C=C\CCCC(=O)O.CCCCC/C=C\C[C@H]1O[C@H]1C/C=C\C/C=C\CCCC(=O)O
40490664	3	1	CCCCC/C=C\C[C@@H]1[C@@H](O1)C/C=C\C/C=C\CCCC(=O)O	320.473	5.4	cardio	CCCCC/C=C\C[C@H]1O[C@H]1C/C=C\C/C=C\CCCC(=O)O
6473	3	2	CCCCC1(C(=O)NC(=O)NC1=O)CC	212.249	1.7	cns	CCCCC1(CC)C(=O)NC(=O)NC1=O
5362	6	1	CCCCC1(C(=O)N(N(C1=O)C2=CC=CC=C2)C3=CC=CC=C3)COC(=O)CCC(=O)O	438.48	3.6	antiinflammatory	CCCCC1(COC(=O)CCC(=O)O)C(=O)N(c2ccccc2)N(c2ccccc2)C1=O
3749	5	1	CCCCC1=NC2(CCCC2)C(=O)N1CC3=CC=C(C=C3)C4=CC=CC=C4C5=NNN=N5	428.54	4.1	cardio	CCCCC1=NC2(CCCC2)C(=O)N1Cc1ccc(-c2ccccc2-c2nn[nH]n2)cc1
4641	3	1	CCCCC1C(=O)N(N(C1=O)C2=CC=C(C=C2)O)C3=CC=CC=C3	324.38	2.7	antiinflammatory	CCCCC1C(=O)N(c2ccccc2)N(c2ccc(O)cc2)C1=O
4781	2	0	CCCCC1C(=O)N(N(C1=O)C2=CC=CC=C2)C3=CC=CC=C3	308.381	3.2	antiinflammatory	CCCCC1C(=O)N(c2ccccc2)N(c2ccccc2)C1=O
16639	2	1	CCCCC1C(=O)NN(C1=O)C2=CC=CC=C2	232.283	2.7	antiinflammatory	CCCCC1C(=O)NN(c2ccccc2)C1=O
5382508	14	7	CCCCC1C/C=C/C=C/C=C/C=C/C(CC2C(C(CC(O2)(CC(CC3C(O3)/C=C/C(=O)O1)O)O)O)C(=O)O)OC4C(C(C(C(O4)C)O)N)O	707.814	0.1	antiinfective	CCCCC1C/C=C/C=C/C=C/C=C/C(OC2OC(C)C(O)C(N)C2O)CC2OC(O)(CC(O)CC3OC3/C=C/C(=O)O1)CC(O)C2C(=O)O
9874985	14	7	CCCCC1C/C=C/C=C/C=C/C=C/C(CC2C(C(CC(O2)(CC(CC3C(O3)/C=C/C(=O)O1)O)O)O)C(=O)O)O[C@H]4[C@H]([C@H]([C@@H]([C@H](O4)C)O)N)O	707.814	0.1	antiinfective	CCCCC1C/C=C/C=C/C=C/C=C/C(O[C@@H]2O[C@H](C)[C@@H](O)[C@H](N)[C@@H]2O)CC2OC(O)(CC(O)CC3OC3/C=C/C(=O)O1)CC(O)C2C(=O)O
118984381	14	7	CCCCC1C/C=C/C=C/C=C/C=C/[C@@H](C[C@H]2[C@@H]([C@H](C[C@](O2)(C[C@H](C[C@@H]3[C@H](O3)/C=C/C(=O)O1)O)O)O)C(=O)O)O[C@H]4[C@H]([C@H]([C@@H]([C@H](O4)C)O)N)O	707.814	0.1	antiinfective	CCCCC1C/C=C/C=C/C=C/C=C/[C@H](O[C@@H]2O[C@H](C)[C@@H](O)[C@H](N)[C@@H]2O)C[C@@H]2O[C@](O)(C[C@@H](O)C[C@H]3O[C@@H]3/C=C/C(=O)O1)C[C@H](O)[C@H]2C(=O)O
6449787	14	7	CCCCC1C/C=C\C=C/C=C\C=C/C(CC2C(C(CC(O2)(CC(CC3C(O3)/C=C\C(=O)O1)O)O)O)C(=O)O)O[C@H]4[C@H]([C@H]([C@@H]([C@H](O4)C)O)N)O	707.814	0.1	antiinfective	CCCCC1C/C=C\C=C/C=C\C=C/C(O[C@@H]2O[C@H](C)[C@@H](O)[C@H](N)[C@@H]2O)CC2OC(O)(CC(O)CC3OC3/C=C\C(=O)O1)CC(O)C2C(=O)O
129636505	14	7	CCCCC1C/C=C\C=C\C=C\C=C\[C@@H](C[C@H]2[C@@H]([C@H](C[C@](O2)(C[C@H](C[C@@H]3[C@H](O3)/C=C\C(=O)O1)O)O)O)C(=O)O)O[C@H]4[C@H]([C@H]([C@@H]([C@H](O4)C)O)N)O	707.814	0.1	antiinfective	CCCCC1C/C=C\C=C\C=C\C=C\[C@H](O[C@@H]2O[C@H](C)[C@@H](O)[C@H](N)[C@@H]2O)C[C@@H]2O[C@](O)(C[C@@H](O)C[C@H]3O[C@@H]3/C=C\C(=O)O1)C[C@H](O)[C@H]2C(=O)O
6437084	4	2	CCCCCC(/C=C/C=C\C/C=C\C/C=C\CCCC(=O)O)OO	336.472	5.1	cardio	CCCCCC(/C=C/C=C\C/C=C\C/C=C\CCCC(=O)O)OO
20054915	6	1	CCCCCC(=O)OCC(=O)[C@H]1[C@@H](C[C@@H]2[C@@]1(C[C@@H]([C@H]3[C@H]2C[C@@H](C4=CC(=O)C=C[C@]34C)F)O)C)C	474.613	4.9	antiinflammatory	CCCCCC(=O)OCC(=O)[C@H]1[C@H](C)C[C@H]2[C@@H]3C[C@H](F)C4=CC(=O)C=C[C@]4(C)[C@H]3[C@@H](O)C[C@@]21C
6307895	5	4	CCCCCC(C)(/C=C/C1C(CC(C1C/C=C/CCCC(=O)O)O)O)O	368.514	2.9	reproductivecontrol	CCCCCC(C)(O)/C=C/C1C(O)CC(O)C1C/C=C/CCCC(=O)O
1440	4	2	CCCCCC(C=CC=CCC=CCC=CCCCC(=O)O)OO	336.472	5.1	cardio	CCCCCC(C=CC=CCC=CCC=CCCCC(=O)O)OO
11628907	11	5	CCCCCC(CC(=O)N1C(CCC=N1)C(=O)N[C@H]2COC(=O)[C@H]3CCCNN3C(=O)[C@@H](NC(=O)[C@H](NC2=O)CC(C)C)C)C(=O)O	663.773	-1	antiinfective	CCCCCC(CC(=O)N1N=CCCC1C(=O)N[C@H]1COC(=O)[C@H]2CCCNN2C(=O)[C@H](C)NC(=O)[C@@H](CC(C)C)NC1=O)C(=O)O
2020	5	4	CCCCCC(CC(=O)NO)C(=O)NC(C(C)C)C(=O)N1CCCC1CO	385.505	1.5	antiinfective	CCCCCC(CC(=O)NO)C(=O)NC(C(=O)N1CCCC1CO)C(C)C
44208919	5	4	CCCCCC(/C=C/C1C(CC(C1C/C=C\CCCC(=O)O)O)O)O	354.487	2.7	reproductivecontrol	CCCCCC(O)/C=C/C1C(O)CC(O)C1C/C=C\CCCC(=O)O
5354027	4	2	CCCCCC(/C=C/C1C2CC(C1C/C=C/CCCC(=O)O)CO2)O	350.499	3.9	cardio	CCCCCC(O)/C=C/C1C2CC(CO2)C1C/C=C/CCCC(=O)O
5353725	5	4	CCCCCC(/C=C/C=C/C=C/C=C/C(C(CCCC(=O)O)O)O)O	352.471	3.1	antiinflammatory	CCCCCC(O)/C=C/C=C/C=C/C=C/C(O)C(O)CCCC(=O)O
5353726	5	4	CCCCCC(C(/C=C/C=C/C=C/C=C/C(CCCC(=O)O)O)O)O	352.471	3.1	antiinflammatory	CCCCCC(O)C(O)/C=C/C=C/C=C/C=C/C(O)CCCC(=O)O
3935	5	4	CCCCCC(C(C=CC=CC=CC=CC(CCCC(=O)O)O)O)O	352.471	3.1	antiinflammatory	CCCCCC(O)C(O)C=CC=CC=CC=CC(O)CCCC(=O)O
6433553	11	9	CCCCCC(C1C(CC(CC(CC(CC(CC(CC(/C(=C/C=C/C=C/C=C/C=C/C(C(OC1=O)C)O)/C)O)O)O)O)O)O)O)O	654.838	3.2	antiinfective	CCCCCC(O)C1C(=O)OC(C)C(O)/C=C/C=C/C=C/C=C/C=C(\C)C(O)CC(O)CC(O)CC(O)CC(O)CC(O)CC1O
5351457	11	9	CCCCCC(C1C(CC(CC(CC(CC(CC(CC(/C(=C\C=C/C=C/C=C/C=C/C(C(OC1=O)C)O)/C)O)O)O)O)O)O)O)O	654.838	3.2	antiinfective	CCCCCC(O)C1C(=O)OC(C)C(O)/C=C/C=C/C=C/C=C\C=C(\C)C(O)CC(O)CC(O)CC(O)CC(O)CC(O)CC1O
71308794	11	9	CCCCCC(C1C(CC(CC(CC(CC(CC(CC(/C(=C\C=C/C=C\C=C/C=C\C(C(OC1=O)C)O)/C)O)O)O)O)O)O)O)O	654.838	3.2	antiinfective	CCCCCC(O)C1C(=O)OC(C)C(O)/C=C\C=C/C=C\C=C/C=C(/C)C(O)CC(O)CC(O)CC(O)CC(O)CC(O)CC1O
25439	11	9	CCCCCC(C1C(CC(CC(CC(CC(CC(CC(C(=CC=CC=CC=CC=CC(C(OC1=O)C)O)C)O)O)O)O)O)O)O)O	654.838	3.2	antiinfective	CCCCCC(O)C1C(=O)OC(C)C(O)C=CC=CC=CC=CC=C(C)C(O)CC(O)CC(O)CC(O)CC(O)CC(O)CC1O
4961	4	2	CCCCCC(C=CC1C(C=CC1=O)CC=CCCCC(=O)O)O	334.456	3.6	antineoplastic	CCCCCC(O)C=CC1C(=O)C=CC1CC=CCCCC(=O)O
2552	4	3	CCCCCC(C=CC1C(CC2C1CC(=CCCCC(=O)O)C2)O)O	350.499	3.2	hematologic	CCCCCC(O)C=CC1C(O)CC2CC(=CCCCC(=O)O)CC21
5618	4	2	CCCCCC(C=CC1C2CC(C1CC=CCCCC(=O)O)CO2)O	350.499	3.9	cardio	CCCCCC(O)C=CC1C2CC(CO2)C1CC=CCCCC(=O)O
1825	3	2	CCCCCC(CCCC(=O)O)O	188.267	2.2	cardio	CCCCCC(O)CCCC(=O)O
23676659	3	1	CCCCCC(CCCC(=O)[O-])O.[Na+]	210.249	NA	cardio	CCCCCC(O)CCCC(=O)[O-]
101306862	7	5	CCCCCC1CC(NC1)C(=O)N[C@@H]([C@@H]2[C@@H]([C@@H]([C@H](C(O2)SC)O)O)O)[C@H](C)Cl	439.008	2.7	antiinfective	CCCCCC1CNC(C(=O)N[C@H]([C@H](C)Cl)[C@H]2OC(SC)[C@H](O)[C@@H](O)[C@H]2O)C1
70693538	7	5	CCCCCC1C[C@@H](NC1)C(=O)NC([C@@H]2[C@@H]([C@@H]([C@H]([C@H](O2)SC)O)O)O)C(C)Cl	439.008	2.7	antiinfective	CCCCCC1CN[C@@H](C(=O)NC(C(C)Cl)[C@H]2O[C@H](SC)[C@H](O)[C@@H](O)[C@H]2O)C1
23724965	7	5	CCCCCC1C[C@H](NC1)C(=O)N[C@H]([C@@H]2[C@@H]([C@@H]([C@H]([C@H](O2)SC)O)O)O)[C@@H](C)Cl	439.008	2.7	antiinfective	CCCCCC1CN[C@H](C(=O)N[C@@H]([C@@H](C)Cl)[C@H]2O[C@H](SC)[C@H](O)[C@@H](O)[C@H]2O)C1
5353279	3	1	CCCCCC1C(O1)C/C=C/C/C=C/C/C=C/CCCC(=O)O	320.473	5.3	cardio	CCCCCC1OC1C/C=C/C/C=C/C/C=C/CCCC(=O)O
5283205	3	1	CCCCCC1C(O1)C/C=C\C/C=C\C/C=C\CCCC(=O)O	320.473	5.3	cardio	CCCCCC1OC1C/C=C\C/C=C\C/C=C\CCCC(=O)O
1431	3	1	CCCCCC1C(O1)CC=CCC=CCC=CCCCC(=O)O	320.473	5.3	cardio	CCCCCC1OC1CC=CCC=CCC=CCCCC(=O)O
1407	3	1	CCCCCC=CCC1C(O1)CC=CCC=CCCCC(=O)O	320.473	5.4	cardio	CCCCCC=CCC1OC1CC=CCC=CCCCC(=O)O
1901	3	1	CCCCCC=CCC=CCC1C(O1)CC=CCCCC(=O)O	320.473	5.4	cardio	CCCCCC=CCC=CCC1OC1CC=CCCCC(=O)O
123775144	3	1	CCCCCC=CCC=CC[C@@H]1[C@@H](O1)CC=CCCCC(=O)O	320.473	5.4	cardio	CCCCCC=CCC=CC[C@H]1O[C@H]1CC=CCCCC(=O)O
6184	1	0	CCCCCC=O	100.161	1.8	antiinfective	CCCCCC=O
6438394	7	5	CCCCCCC(=O)CCCCCC/C=C/C[C@H]([C@@H]([C@@](CO)(C(=O)O)N)O)O	401.544	-0.1	antiinfective	CCCCCCC(=O)CCCCCC/C=C/C[C@@H](O)[C@H](O)[C@@](N)(CO)C(=O)O
3389	9	0	CCCCCCC(=O)OCCN1CCN(CC1)CCCN2C3=CC=CC=C3SC4=C2C=C(C=C4)C(F)(F)F	549.697	7.4	cns	CCCCCCC(=O)OCCN1CCN(CCCN2c3ccccc3Sc3ccc(C(F)(F)F)cc32)CC1
3206	5	2	CCCCCCC(C(C)O)N1C=NC2=C1N=CN=C2N	277.372	2.6	antiinfective	CCCCCCC(C(C)O)n1cnc2c(N)ncnc21
4412255	3	3	CCCCCCC(C)(C)C1=CC(=C(C=C1)C2CC(CCC2CCCO)O)O	376.581	6.1	cns	CCCCCCC(C)(C)c1ccc(C2CC(O)CCC2CCCO)c(O)c1
104895	3	3	CCCCCCC(C)(C)C1=CC(=C(C=C1)[C@@H]2C[C@@H](CC[C@H]2CCCO)O)O	376.581	6.1	cns	CCCCCCC(C)(C)c1ccc([C@@H]2C[C@H](O)CC[C@H]2CCCO)c(O)c1
14030006	9	3	CCCCCCC(O)C/C=C\CCCCCCCC(=O)OCC(OC(=O)CCCCCCC/C=C\CC(O)CCCCCC)COC(=O)CCCCCCC/C=C\CC(O)CCCCCC	933.45	17.8	gastrointestinal	CCCCCCC(O)C/C=C\CCCCCCCC(=O)OCC(COC(=O)CCCCCCC/C=C\CC(O)CCCCCC)OC(=O)CCCCCCC/C=C\CC(O)CCCCCC
12550	9	3	CCCCCCC1C(C(OC(=O)C(C(OC1=O)C)NC(=O)C2=C(C(=CC=C2)NC=O)O)C)OC(=O)CC(C)C	548.633	5.3	antiinfective	CCCCCCC1C(=O)OC(C)C(NC(=O)c2cccc(NC=O)c2O)C(=O)OC(C)C1OC(=O)CC(C)C
16218979	9	3	CCCCCCC1[C@H]([C@@H](OC(=O)[C@H]([C@H](OC1=O)C)NC(=O)C2=C(C(=CC=C2)NC=O)O)C)OC(=O)CC(C)C	548.633	5.3	antiinfective	CCCCCCC1C(=O)O[C@H](C)[C@H](NC(=O)c2cccc(NC=O)c2O)C(=O)O[C@@H](C)[C@@H]1OC(=O)CC(C)C
5282175	5	2	CCCCCCCC(=O)CC[C@H]1[C@@H](C[C@@H]([C@@H]1C/C=C\CCCC(=O)OC(C)C)O)O	424.622	4.9	cardio	CCCCCCCC(=O)CC[C@H]1[C@H](O)C[C@H](O)[C@@H]1C/C=C\CCCC(=O)OC(C)C
24946410	16	16	CCCCCCCC(=O)N[C@@H]([C@@H](C)O)C(=O)N[C@H](CO)C(=O)N[C@H]1CCNC(=O)[C@@H](NC(=O)[C@@H](NC(=O)[C@@H](NC(=O)[C@@H](NC(=O)[C@H](NC(=O)[C@@H](NC1=O)CCN)CC2=CC=CC=C2)CC(C)C)CCN)CCN)[C@@H](C)O	1076.31	-1.1	antiinfective	CCCCCCCC(=O)N[C@H](C(=O)N[C@H](CO)C(=O)N[C@H]1CCNC(=O)[C@H]([C@@H](C)O)NC(=O)[C@H](CCN)NC(=O)[C@H](CCN)NC(=O)[C@H](CC(C)C)NC(=O)[C@@H](Cc2ccccc2)NC(=O)[C@H](CCN)NC1=O)[C@@H](C)O
46919879	10	6	CCCCCCCC(=O)OC[C@H]([C@H]([C@H]1[C@@H]([C@H](C=C(O1)C(=O)O)N=C(N)N)NC(=O)C)OC)O.O	490.554	NA	antiinfective	CCCCCCCC(=O)OC[C@@H](O)[C@@H](OC)[C@@H]1OC(C(=O)O)=C[C@H](N=C(N)N)[C@H]1NC(C)=O
5353370	1	1	CCCCCCCC/C=C/CCCCCCCC(=O)N	281.484	6.6	cns	CCCCCCCC/C=C/CCCCCCCC(N)=O
5311093	3	2	CCCCCCCC/C=C\CCCCCCCC(=O)NCC1=CC(=C(C=C1)O)OC	417.634	8.1	antiinflammatory	CCCCCCCC/C=C\CCCCCCCC(=O)NCc1ccc(O)c(OC)c1
5282489	4	3	CCCCCCCC/C=C\CCCCCCCC(=O)O.C(CO)N	343.552	NA	cardio	CCCCCCCC/C=C\CCCCCCCC(=O)O.NCCO
6436599	3	1	CCCCCCCC/C=C\CCCCCCCC(=O)OCCN	325.537	6.7	cardio	CCCCCCCC/C=C\CCCCCCCC(=O)OCCN
6918373	3	0	CCCCCCCC/C=C\CCCCCCCC(=O)OC1=CC2=C(C=C1)[C@H]3CC[C@]4([C@H]([C@@H]3CC2)CCC4=O)C	534.825	10.7	cns	CCCCCCCC/C=C\CCCCCCCC(=O)Oc1ccc2c(c1)CC[C@@H]1[C@@H]2CC[C@]2(C)C(=O)CC[C@@H]12
5283387	1	1	CCCCCCCC/C=C\CCCCCCCC(=O)N	281.484	6.6	cns	CCCCCCCC/C=C\CCCCCCCC(N)=O
8158	2	1	CCCCCCCCC(=O)O	158.241	3.5	antiinfective	CCCCCCCCC(=O)O
23681740	2	0	CCCCCCCCC(=O)[O-].[K+]	196.331	NA	antiinfective	CCCCCCCCC(=O)[O-]
5459220	11	8	CCCCCCCCC/C=C/C=C/C(=O)NCC(=O)NC1C(C(C(OC1C(CO)O)NC2=NC=NC3=C2NC=N3)O)O	589.694	2.7	antineoplastic	CCCCCCCCC/C=C/C=C/C(=O)NCC(=O)NC1C(O)C(O)C(Nc2ncnc3nc[nH]c23)OC1C(O)CO
9916489	11	8	CCCCCCCCC/C=C/C=C/C(=O)NCC(=O)N[C@@H]1[C@H]([C@H]([C@H](O[C@H]1C(CO)O)NC2=NC=NC3=C2NC=N3)O)O	589.694	2.7	antineoplastic	CCCCCCCCC/C=C/C=C/C(=O)NCC(=O)N[C@H]1[C@H](C(O)CO)O[C@H](Nc2ncnc3nc[nH]c23)[C@H](O)[C@@H]1O
6440176	11	8	CCCCCCCCC/C=C/C=C/C(=O)NCC(=O)N[C@@H]1[C@H]([C@H]([C@H](O[C@H]1[C@H](CO)O)NC2=NC=NC3=C2NC=N3)O)O	589.694	2.7	antineoplastic	CCCCCCCCC/C=C/C=C/C(=O)NCC(=O)N[C@H]1[C@H]([C@@H](O)CO)O[C@H](Nc2ncnc3nc[nH]c23)[C@H](O)[C@@H]1O
1930	1	1	CCCCCCCCC=CCCCCCCCC(=O)N	281.484	6.6	cns	CCCCCCCCC=CCCCCCCCC(N)=O
16129688	28	22	CCCCCCCCCC(=O)NC(CC1=CNC2=CC=CC=C21)C(=O)NC(CC(=O)N)C(=O)NC(CC(=O)O)C(=O)NC3C(OC(=O)C(NC(=O)C(NC(=O)C(NC(=O)CNC(=O)C(NC(=O)C(NC(=O)C(NC(=O)C(NC(=O)CNC3=O)CCCN)CC(=O)O)C)CC(=O)O)CO)C(C)CC(=O)O)CC(=O)C4=CC=CC=C4N)C	1620.69	-5.1	antiinfective	CCCCCCCCCC(=O)NC(Cc1c[nH]c2ccccc12)C(=O)NC(CC(N)=O)C(=O)NC(CC(=O)O)C(=O)NC1C(=O)NCC(=O)NC(CCCN)C(=O)NC(CC(=O)O)C(=O)NC(C)C(=O)NC(CC(=O)O)C(=O)NCC(=O)NC(CO)C(=O)NC(C(C)CC(=O)O)C(=O)NC(CC(=O)c2ccccc2N)C(=O)OC1C
16170201	34	24	CCCCCCCCCC(=O)NC1C(C(C(OC1OC2=C3C=C4C=C2OC5=C(C=C(C=C5)C(C6C(=O)NC(C7=CC(=CC(=C7C8=C(C=CC(=C8)C(C(=O)N6)NC(=O)C4NC(=O)C9C1=CC(=CC(=C1)O)OC1=C(C=CC(=C1)C(C(=O)NC(CC1=CC(=C(O3)C=C1)Cl)C(=O)N9)N)O)O)OC1C(C(C(C(O1)CO)O)O)O)O)C(=O)O)OC1C(C(C(C(O1)CO)O)O)NC(=O)C)Cl)CO)O)O	1879.67	0.5	antiinfective	CCCCCCCCCC(=O)NC1C(Oc2c3cc4cc2Oc2ccc(cc2Cl)C(OC2OC(CO)C(O)C(O)C2NC(C)=O)C2NC(=O)C(NC(=O)C4NC(=O)C4NC(=O)C(Cc5ccc(c(Cl)c5)O3)NC(=O)C(N)c3ccc(O)c(c3)Oc3cc(O)cc4c3)c3ccc(O)c(c3)-c3c(OC4OC(CO)C(O)C(O)C4O)cc(O)cc3C(C(=O)O)NC2=O)OC(CO)C(O)C1O
132274074	28	22	CCCCCCCCCC(=O)N[C@@H](CC1=CNC2=CC=CC=C21)C(=O)N[C@@H](CC(=O)N)C(=O)N[C@@H](CC(=O)O)C(=O)NC3[C@H](OC(=O)C(NC(=O)[C@@H](NC(=O)[C@H](NC(=O)CNC(=O)C(NC(=O)[C@H](NC(=O)[C@@H](NC(=O)[C@@H](NC(=O)CNC3=O)CCCN)CC(=O)O)C)CC(=O)O)CO)[C@H](C)CC(=O)O)CC(=O)C4=CC=CC=C4N)C	1620.69	-5.1	antiinfective	CCCCCCCCCC(=O)N[C@@H](Cc1c[nH]c2ccccc12)C(=O)N[C@@H](CC(N)=O)C(=O)N[C@@H](CC(=O)O)C(=O)NC1C(=O)NCC(=O)N[C@@H](CCCN)C(=O)N[C@@H](CC(=O)O)C(=O)N[C@H](C)C(=O)NC(CC(=O)O)C(=O)NCC(=O)N[C@H](CO)C(=O)N[C@@H]([C@H](C)CC(=O)O)C(=O)NC(CC(=O)c2ccccc2N)C(=O)O[C@@H]1C
16129629	28	22	CCCCCCCCCC(=O)N[C@@H](CC1=CNC2=CC=CC=C21)C(=O)N[C@@H](CC(=O)N)C(=O)N[C@@H](CC(=O)O)C(=O)NC3C(OC(=O)[C@@H](NC(=O)[C@@H](NC(=O)[C@H](NC(=O)CNC(=O)[C@@H](NC(=O)[C@H](NC(=O)[C@@H](NC(=O)[C@@H](NC(=O)CNC3=O)CCCN)CC(=O)O)C)CC(=O)O)CO)C(C)CC(=O)O)CC(=O)C4=CC=CC=C4N)C	1620.69	-5.1	antiinfective	CCCCCCCCCC(=O)N[C@@H](Cc1c[nH]c2ccccc12)C(=O)N[C@@H](CC(N)=O)C(=O)N[C@@H](CC(=O)O)C(=O)NC1C(=O)NCC(=O)N[C@@H](CCCN)C(=O)N[C@@H](CC(=O)O)C(=O)N[C@H](C)C(=O)N[C@@H](CC(=O)O)C(=O)NCC(=O)N[C@H](CO)C(=O)N[C@@H](C(C)CC(=O)O)C(=O)N[C@@H](CC(=O)c2ccccc2N)C(=O)OC1C
133640189	28	22	CCCCCCCCCC(=O)N[C@@H](CC1=CNC2=CC=CC=C21)C(=O)N[C@@H](CC(=O)N)C(=O)N[C@@H](CC(=O)O)C(=O)NC3C(OC(=O)[C@@H](NC(=O)[C@@H](NC(=O)[C@H](NC(=O)CNC(=O)[C@@H](NC(=O)[C@H](NC(=O)[C@@H](NC(=O)[C@@H](NC(=O)CNC3=O)CCCN)CC(=O)O)C)CC(=O)O)CO)[C@H](C)CC(=O)O)CC(=O)C4=CC=CC=C4N)C	1620.69	-5.1	antiinfective	CCCCCCCCCC(=O)N[C@@H](Cc1c[nH]c2ccccc12)C(=O)N[C@@H](CC(N)=O)C(=O)N[C@@H](CC(=O)O)C(=O)NC1C(=O)NCC(=O)N[C@@H](CCCN)C(=O)N[C@@H](CC(=O)O)C(=O)N[C@H](C)C(=O)N[C@@H](CC(=O)O)C(=O)NCC(=O)N[C@H](CO)C(=O)N[C@@H]([C@H](C)CC(=O)O)C(=O)N[C@@H](CC(=O)c2ccccc2N)C(=O)OC1C
57336511	28	22	CCCCCCCCCC(=O)N[C@@H](CC1=CNC2=CC=CC=C21)C(=O)N[C@@H](CC(=O)N)C(=O)N[C@@H](CC(=O)O)C(=O)NC3C(OC(=O)[C@@H](NC(=O)[C@@H](NC(=O)C(NC(=O)CNC(=O)[C@@H](NC(=O)[C@H](NC(=O)C(NC(=O)[C@H](NC(=O)CNC3=O)CCCN)CC(=O)O)C)CC(=O)O)CO)[C@@H](C)CC(=O)O)CC(=O)C4=CC=CC=C4N)C	1620.69	-5.1	antiinfective	CCCCCCCCCC(=O)N[C@@H](Cc1c[nH]c2ccccc12)C(=O)N[C@@H](CC(N)=O)C(=O)N[C@@H](CC(=O)O)C(=O)NC1C(=O)NCC(=O)N[C@H](CCCN)C(=O)NC(CC(=O)O)C(=O)N[C@H](C)C(=O)N[C@@H](CC(=O)O)C(=O)NCC(=O)NC(CO)C(=O)N[C@@H]([C@@H](C)CC(=O)O)C(=O)N[C@@H](CC(=O)c2ccccc2N)C(=O)OC1C
117590581	28	22	CCCCCCCCCC(=O)N[C@@H](CC1=CNC2=CC=CC=C21)C(=O)N[C@@H](CC(=O)N)C(=O)N[C@@H](CC(=O)O)C(=O)NC3C(OC(=O)[C@@H](NC(=O)[C@@H](NC(=O)[C@@H](NC(=O)CNC(=O)[C@@H](NC(=O)[C@H](NC(=O)[C@@H](NC(=O)[C@H](NC(=O)CNC3=O)CCCN)CC(=O)O)C)CC(=O)O)CO)C(C)CC(=O)O)CC(=O)C4=CC=CC=C4N)C	1620.69	-5.1	antiinfective	CCCCCCCCCC(=O)N[C@@H](Cc1c[nH]c2ccccc12)C(=O)N[C@@H](CC(N)=O)C(=O)N[C@@H](CC(=O)O)C(=O)NC1C(=O)NCC(=O)N[C@H](CCCN)C(=O)N[C@@H](CC(=O)O)C(=O)N[C@H](C)C(=O)N[C@@H](CC(=O)O)C(=O)NCC(=O)N[C@@H](CO)C(=O)N[C@@H](C(C)CC(=O)O)C(=O)N[C@@H](CC(=O)c2ccccc2N)C(=O)OC1C
25246315	28	22	CCCCCCCCCC(=O)N[C@@H](CC1=CNC2=CC=CC=C21)C(=O)N[C@@H](CC(=O)N)C(=O)N[C@@H](CC(=O)O)C(=O)N[C@H]3[C@H](OC(=O)[C@@H](NC(=O)[C@@H](NC(=O)[C@H](NC(=O)CNC(=O)[C@@H](NC(=O)[C@H](NC(=O)[C@@H](NC(=O)[C@@H](NC(=O)CNC3=O)CCCN)CC(=O)O)C)CC(=O)O)CO)[C@@H](C)CC(=O)O)CC(=O)C4=CC=CC=C4N)C	1620.69	-5.1	antiinfective	CCCCCCCCCC(=O)N[C@@H](Cc1c[nH]c2ccccc12)C(=O)N[C@@H](CC(N)=O)C(=O)N[C@@H](CC(=O)O)C(=O)N[C@@H]1C(=O)NCC(=O)N[C@@H](CCCN)C(=O)N[C@@H](CC(=O)O)C(=O)N[C@H](C)C(=O)N[C@@H](CC(=O)O)C(=O)NCC(=O)N[C@H](CO)C(=O)N[C@@H]([C@@H](C)CC(=O)O)C(=O)N[C@@H](CC(=O)c2ccccc2N)C(=O)O[C@@H]1C
16134395	28	22	CCCCCCCCCC(=O)N[C@@H](CC1=CNC2=CC=CC=C21)C(=O)N[C@@H](CC(=O)N)C(=O)N[C@@H](CC(=O)O)C(=O)N[C@H]3[C@H](OC(=O)[C@@H](NC(=O)[C@@H](NC(=O)[C@H](NC(=O)CNC(=O)[C@@H](NC(=O)[C@H](NC(=O)[C@@H](NC(=O)[C@@H](NC(=O)CNC3=O)CCCN)CC(=O)O)C)CC(=O)O)CO)[C@H](C)CC(=O)O)CC(=O)C4=CC=CC=C4N)C	1620.69	-5.1	antiinfective	CCCCCCCCCC(=O)N[C@@H](Cc1c[nH]c2ccccc12)C(=O)N[C@@H](CC(N)=O)C(=O)N[C@@H](CC(=O)O)C(=O)N[C@@H]1C(=O)NCC(=O)N[C@@H](CCCN)C(=O)N[C@@H](CC(=O)O)C(=O)N[C@H](C)C(=O)N[C@@H](CC(=O)O)C(=O)NCC(=O)N[C@H](CO)C(=O)N[C@@H]([C@H](C)CC(=O)O)C(=O)N[C@@H](CC(=O)c2ccccc2N)C(=O)O[C@@H]1C
134812815	28	22	CCCCCCCCCC(=O)N[C@@H](CC1=CNC2=CC=CC=C21)C(=O)N[C@H](CC(=O)N)C(=O)N[C@@H](CC(=O)O)C(=O)N[C@H]3[C@H](OC(=O)[C@@H](NC(=O)C(NC(=O)C(NC(=O)CNC(=O)C(NC(=O)[C@H](NC(=O)C(NC(=O)[C@@H](NC(=O)CNC3=O)CCCN)CC(=O)O)C)CC(=O)O)CO)[C@@H](C)CC(=O)O)CC(=O)C4=CC=CC=C4N)C	1620.69	-5.1	antiinfective	CCCCCCCCCC(=O)N[C@@H](Cc1c[nH]c2ccccc12)C(=O)N[C@H](CC(N)=O)C(=O)N[C@@H](CC(=O)O)C(=O)N[C@@H]1C(=O)NCC(=O)N[C@@H](CCCN)C(=O)NC(CC(=O)O)C(=O)N[C@H](C)C(=O)NC(CC(=O)O)C(=O)NCC(=O)NC(CO)C(=O)NC([C@@H](C)CC(=O)O)C(=O)N[C@@H](CC(=O)c2ccccc2N)C(=O)O[C@@H]1C
58936818	28	22	CCCCCCCCCC(=O)N[C@@H](CC1=CNC2=CC=CC=C21)C(=O)N[C@H](CC(=O)N)C(=O)N[C@@H](CC(=O)O)C(=O)N[C@H]3[C@H](OC(=O)[C@@H](NC(=O)[C@@H](NC(=O)[C@H](NC(=O)CNC(=O)[C@@H](NC(=O)[C@H](NC(=O)[C@@H](NC(=O)[C@@H](NC(=O)CNC3=O)CCCN)CC(=O)O)C)CC(=O)O)CO)C(C)CC(=O)O)CC(=O)C4=CC=CC=C4N)C	1620.69	-5.1	antiinfective	CCCCCCCCCC(=O)N[C@@H](Cc1c[nH]c2ccccc12)C(=O)N[C@H](CC(N)=O)C(=O)N[C@@H](CC(=O)O)C(=O)N[C@@H]1C(=O)NCC(=O)N[C@@H](CCCN)C(=O)N[C@@H](CC(=O)O)C(=O)N[C@H](C)C(=O)N[C@@H](CC(=O)O)C(=O)NCC(=O)N[C@H](CO)C(=O)N[C@@H](C(C)CC(=O)O)C(=O)N[C@@H](CC(=O)c2ccccc2N)C(=O)O[C@@H]1C
46930993	28	22	CCCCCCCCCC(=O)N[C@@H](CC1=CNC2=CC=CC=C21)C(=O)N[C@H](CC(=O)N)C(=O)N[C@@H](CC(=O)O)C(=O)N[C@H]3[C@H](OC(=O)[C@@H](NC(=O)[C@@H](NC(=O)[C@H](NC(=O)CNC(=O)[C@@H](NC(=O)[C@H](NC(=O)[C@@H](NC(=O)[C@@H](NC(=O)CNC3=O)CCCN)CC(=O)O)C)CC(=O)O)CO)[C@@H](C)CC(=O)O)CC(=O)C4=CC=CC=C4N)C	1620.69	-5.1	antiinfective	CCCCCCCCCC(=O)N[C@@H](Cc1c[nH]c2ccccc12)C(=O)N[C@H](CC(N)=O)C(=O)N[C@@H](CC(=O)O)C(=O)N[C@@H]1C(=O)NCC(=O)N[C@@H](CCCN)C(=O)N[C@@H](CC(=O)O)C(=O)N[C@H](C)C(=O)N[C@@H](CC(=O)O)C(=O)NCC(=O)N[C@H](CO)C(=O)N[C@@H]([C@@H](C)CC(=O)O)C(=O)N[C@@H](CC(=O)c2ccccc2N)C(=O)O[C@@H]1C
21585658	28	22	CCCCCCCCCC(=O)N[C@@H](CC1=CNC2=CC=CC=C21)C(=O)N[C@H](CC(=O)N)C(=O)N[C@@H](CC(=O)O)C(=O)N[C@H]3[C@H](OC(=O)[C@@H](NC(=O)[C@@H](NC(=O)[C@H](NC(=O)CNC(=O)[C@@H](NC(=O)[C@H](NC(=O)[C@@H](NC(=O)[C@@H](NC(=O)CNC3=O)CCCN)CC(=O)O)C)CC(=O)O)CO)[C@H](C)CC(=O)O)CC(=O)C4=CC=CC=C4N)C	1620.69	-5.1	antiinfective	CCCCCCCCCC(=O)N[C@@H](Cc1c[nH]c2ccccc12)C(=O)N[C@H](CC(N)=O)C(=O)N[C@@H](CC(=O)O)C(=O)N[C@@H]1C(=O)NCC(=O)N[C@@H](CCCN)C(=O)N[C@@H](CC(=O)O)C(=O)N[C@H](C)C(=O)N[C@@H](CC(=O)O)C(=O)NCC(=O)N[C@H](CO)C(=O)N[C@@H]([C@H](C)CC(=O)O)C(=O)N[C@@H](CC(=O)c2ccccc2N)C(=O)O[C@@H]1C
71311849	28	22	CCCCCCCCCC(=O)N[C@@H](CC1=CNC2=CC=CC=C21)C(=O)N[C@H](CC(=O)N)C(=O)N[C@@H](CC(=O)O)C(=O)N[C@H]3[C@H](OC(=O)[C@@H](NC(=O)[C@@H](NC(=O)[C@H](NC(=O)CNC(=O)[C@@H](NC(=O)[C@H](NC(=O)[C@@H](NC(=O)[C@H](NC(=O)CNC3=O)CCCN)CC(=O)O)C)CC(=O)O)CO)[C@H](C)CC(=O)O)CC(=O)C4=CC=CC=C4N)C	1620.69	-5.1	antiinfective	CCCCCCCCCC(=O)N[C@@H](Cc1c[nH]c2ccccc12)C(=O)N[C@H](CC(N)=O)C(=O)N[C@@H](CC(=O)O)C(=O)N[C@@H]1C(=O)NCC(=O)N[C@H](CCCN)C(=O)N[C@@H](CC(=O)O)C(=O)N[C@H](C)C(=O)N[C@@H](CC(=O)O)C(=O)NCC(=O)N[C@H](CO)C(=O)N[C@@H]([C@H](C)CC(=O)O)C(=O)N[C@@H](CC(=O)c2ccccc2N)C(=O)O[C@@H]1C
133640186	34	24	CCCCCCCCCC(=O)N[C@@H]1[C@H]([C@@H]([C@H](O[C@H]1OC2=C3C=C4C=C2OC5=C(C=C(C=C5)[C@H]([C@H]6C(=O)N[C@H](C7=CC(=CC(=C7C8=C(C=CC(=C8)[C@H](C(=O)N6)NC(=O)C4NC(=O)C9C1=CC(=CC(=C1)O)OC1=C(C=CC(=C1)[C@H](C(=O)NC(CC1=CC(=C(O3)C=C1)Cl)C(=O)N9)N)O)O)O[C@@H]1[C@H]([C@H]([C@@H]([C@H](O1)CO)O)O)O)O)C(=O)O)O[C@H]1[C@@H]([C@H]([C@@H]([C@H](O1)CO)O)O)NC(=O)C)Cl)CO)O)O	1879.67	0.5	antiinfective	CCCCCCCCCC(=O)N[C@H]1[C@H](Oc2c3cc4cc2Oc2ccc(cc2Cl)[C@@H](O[C@@H]2O[C@H](CO)[C@@H](O)[C@H](O)[C@H]2NC(C)=O)[C@@H]2NC(=O)[C@H](NC(=O)C4NC(=O)C4NC(=O)C(Cc5ccc(c(Cl)c5)O3)NC(=O)[C@H](N)c3ccc(O)c(c3)Oc3cc(O)cc4c3)c3ccc(O)c(c3)-c3c(O[C@H]4O[C@H](CO)[C@@H](O)[C@H](O)[C@@H]4O)cc(O)cc3[C@H](C(=O)O)NC2=O)O[C@H](CO)[C@@H](O)[C@@H]1O
133065662	34	24	CCCCCCCCCC(=O)N[C@@H]1[C@H]([C@@H]([C@H](O[C@H]1OC2=C3C=C4C=C2OC5=C(C=C(C=C5)[C@H]([C@H]6C(=O)N[C@@H](C7=CC(=CC(=C7C8=C(C=CC(=C8)[C@H](C(=O)N6)NC(=O)[C@@H]4NC(=O)[C@@H]9C1=CC(=CC(=C1)O)OC1=C(C=CC(=C1)[C@H](C(=O)N[C@H](CC1=CC(=C(O3)C=C1)Cl)C(=O)N9)N)O)O)OC1[C@H]([C@H]([C@@H]([C@H](O1)CO)O)O)O)O)C(=O)O)O[C@H]1[C@@H]([C@H]([C@@H]([C@H](O1)CO)O)O)NC(=O)C)Cl)CO)O)O	1879.67	0.5	antiinfective	CCCCCCCCCC(=O)N[C@H]1[C@H](Oc2c3cc4cc2Oc2ccc(cc2Cl)[C@@H](O[C@@H]2O[C@H](CO)[C@@H](O)[C@H](O)[C@H]2NC(C)=O)[C@@H]2NC(=O)[C@H](NC(=O)[C@@H]4NC(=O)[C@H]4NC(=O)[C@@H](Cc5ccc(c(Cl)c5)O3)NC(=O)[C@H](N)c3ccc(O)c(c3)Oc3cc(O)cc4c3)c3ccc(O)c(c3)-c3c(OC4O[C@H](CO)[C@@H](O)[C@H](O)[C@@H]4O)cc(O)cc3[C@@H](C(=O)O)NC2=O)O[C@H](CO)[C@@H](O)[C@@H]1O
16131923	34	24	CCCCCCCCCC(=O)N[C@@H]1[C@H]([C@@H]([C@H](O[C@H]1OC2=C3C=C4C=C2OC5=C(C=C(C=C5)[C@H]([C@H]6C(=O)N[C@H](C7=CC(=CC(=C7C8=C(C=CC(=C8)[C@H](C(=O)N6)NC(=O)[C@@H]4NC(=O)[C@@H]9C1=CC(=CC(=C1)O)OC1=C(C=CC(=C1)[C@H](C(=O)N[C@H](CC1=CC(=C(O3)C=C1)Cl)C(=O)N9)N)O)O)O[C@@H]1[C@H]([C@H]([C@@H]([C@H](O1)CO)O)O)O)O)C(=O)O)O[C@H]1[C@@H]([C@H]([C@@H]([C@H](O1)CO)O)O)NC(=O)C)Cl)CO)O)O	1879.67	0.5	antiinfective	CCCCCCCCCC(=O)N[C@H]1[C@H](Oc2c3cc4cc2Oc2ccc(cc2Cl)[C@@H](O[C@@H]2O[C@H](CO)[C@@H](O)[C@H](O)[C@H]2NC(C)=O)[C@@H]2NC(=O)[C@H](NC(=O)[C@@H]4NC(=O)[C@H]4NC(=O)[C@@H](Cc5ccc(c(Cl)c5)O3)NC(=O)[C@H](N)c3ccc(O)c(c3)Oc3cc(O)cc4c3)c3ccc(O)c(c3)-c3c(O[C@H]4O[C@H](CO)[C@@H](O)[C@H](O)[C@@H]4O)cc(O)cc3[C@H](C(=O)O)NC2=O)O[C@H](CO)[C@@H](O)[C@@H]1O
2969	2	1	CCCCCCCCCC(=O)O	172.268	4.1	antiinfective	CCCCCCCCCC(=O)O
156321	5	0	CCCCCCCCCC(=O)OC1(CCN(CC1)CCCC(=O)C2=CC=C(C=C2)F)C3=CC=C(C=C3)Br	574.575	7.9	cns	CCCCCCCCCC(=O)OC1(c2ccc(Br)cc2)CCN(CCCC(=O)c2ccc(F)cc2)CC1
52919	5	0	CCCCCCCCCC(=O)OC1(CCN(CC1)CCCC(=O)C2=CC=C(C=C2)F)C3=CC=C(C=C3)Cl	530.121	7.9	cns	CCCCCCCCCC(=O)OC1(c2ccc(Cl)cc2)CCN(CCCC(=O)c2ccc(F)cc2)CC1
10415975	8	0	CCCCCCCCCC(=O)OCCN1CCN(CC1)CC/C=C\2/C3=CC=CC=C3SC4=C2C=C(C=C4)C(F)(F)F	588.774	9.2	cns	CCCCCCCCCC(=O)OCCN1CCN(CC/C=C2/c3ccccc3Sc3ccc(C(F)(F)F)cc32)CC1
6434100	8	0	CCCCCCCCCC(=O)OCCN1CCN(CC1)CC/C=C/2\C3=CC=CC=C3SC4=C2C=C(C=C4)C(F)(F)F	588.774	9.2	cns	CCCCCCCCCC(=O)OCCN1CCN(CC/C=C2\c3ccccc3Sc3ccc(C(F)(F)F)cc32)CC1
6450313	5	0	CCCCCCCCCC(=O)OCCN1CCN(CC1)CC/C=C/2\C3=CC=CC=C3SC4=C2C=C(C=C4)Cl	555.218	9	cns	CCCCCCCCCC(=O)OCCN1CCN(CC/C=C2\c3ccccc3Sc3ccc(Cl)cc32)CC1
3032886	8	0	CCCCCCCCCC(=O)OCCN1CCN(CC1)CCC=C2C3=CC=CC=C3SC4=C2C=C(C=C4)C(F)(F)F	588.774	9.2	cns	CCCCCCCCCC(=O)OCCN1CCN(CCC=C2c3ccccc3Sc3ccc(C(F)(F)F)cc32)CC1
3388	9	0	CCCCCCCCCC(=O)OCCN1CCN(CC1)CCCN2C3=CC=CC=C3SC4=C2C=C(C=C4)C(F)(F)F	591.778	9	cns	CCCCCCCCCC(=O)OCCN1CCN(CCCN2c3ccccc3Sc3ccc(C(F)(F)F)cc32)CC1
4457968	2	0	CCCCCCCCCC(=O)[O-].[Na+]	194.25	NA	antiinfective	CCCCCCCCCC(=O)[O-]
6711271	7	3	CCCCCCCCCCC([C@H]1CCC(O1)C2CC[C@@H](O2)[C@@H](CCCCCCCCCCC(CC3=CC(OC3=O)C)O)O)O	622.928	9.7	antineoplastic	CCCCCCCCCCC(O)[C@H]1CCC(C2CC[C@H]([C@H](O)CCCCCCCCCCC(O)CC3=CC(C)OC3=O)O2)O1
49831411	6	0	CCCCCCCCCCCC(=O)OCN1C(=O)CCC2=C1C=C(C=C2)OCCCCN3CCN(CC3)C4=C(C(=CC=C4)Cl)Cl	660.721	10	cns	CCCCCCCCCCCC(=O)OCN1C(=O)CCc2ccc(OCCCCN3CCN(c4cccc(Cl)c4Cl)CC3)cc21
54966	4	0	CCCCCCCCCCCCC(CCCN(C)CCC1=CC(=CC=C1)OC)(C#N)C2=CC(=CC=C2)OC	520.802	10.4	cardio	CCCCCCCCCCCCC(C#N)(CCCN(C)CCc1cccc(OC)c1)c1cccc(OC)c1
102121363	6	2	CCCCCCCCCCCCC(C1CCC(O1)C(CC/C=C/CCCCCCC2CC(C(=O)O2)CC(=O)C)O)O	578.875	9.2	antineoplastic	CCCCCCCCCCCCC(O)C1CCC(C(O)CC/C=C/CCCCCCC2CC(CC(C)=O)C(=O)O2)O1
5497136	3	3	CCCCCCCCCCCCC/C=C/[C@H]([C@H](CO)NC(=O)C)O	341.536	5.5	hematologic	CCCCCCCCCCCCC/C=C/[C@@H](O)[C@H](CO)NC(C)=O
170759	2	1	CCCCCCCCCCCCCC(=O)NCCCN(C)C	312.542	6.2	antiinfective	CCCCCCCCCCCCCC(=O)NCCCN(C)C
3035022	13	6	CCCCCCCCCCCCCC(=O)O[C@H](CCCCCCCCCCC)CC(=O)O[C@H]([C@H](C=O)NC(=O)C[C@@H](CCCCCCCCCCC)O)[C@@H]([C@@H](CO)O)OP(=O)(O)O	922.232	12.7	antiinfective	CCCCCCCCCCCCCC(=O)O[C@H](CCCCCCCCCCC)CC(=O)O[C@H]([C@H](C=O)NC(=O)C[C@H](O)CCCCCCCCCCC)[C@H](OP(=O)(O)O)[C@H](O)CO
91077438	3	0	CCCCCCCCCCCCCC(=O)C1=CC2=C(C=C1)C(=CC(=O)O2)C	370.533	8.2	antineoplastic	CCCCCCCCCCCCCC(=O)c1ccc2c(C)cc(=O)oc2c1
417291	8	4	CCCCCCCCCCCCCC1=C(C(=O)C(=C(C1=O)O)CC2=C(C(=O)C(=C(C2=O)O)CCCCCCCCCCCCC)O)O	656.901	13	antineoplastic	CCCCCCCCCCCCCC1=C(O)C(=O)C(CC2=C(O)C(=O)C(CCCCCCCCCCCCC)=C(O)C2=O)=C(O)C1=O
153970	6	3	CCCCCCCCCCCCCCCC(=O)NC1=NC(=O)N(C=C1)[C@H]2[C@H]([C@@H]([C@H](O2)CO)O)C#N	490.645	5.2	antineoplastic	CCCCCCCCCCCCCCCC(=O)Nc1ccn([C@@H]2O[C@H](CO)[C@@H](O)[C@@H]2C#N)c(=O)n1
65344	21	14	CCCCCCCCCCCCCCCC(=O)O.C1[C@H]([C@@H]([C@H]([C@@H]([C@H]1N)O[C@@H]2[C@@H]([C@H]([C@@H]([C@H](O2)CN)O)O)N)O[C@H]3[C@@H]([C@@H]([C@H](O3)CO)O[C@@H]4[C@@H]([C@H]([C@@H]([C@@H](O4)CN)O)O)N)O)O)N	871.08	NA	antiinfective	CCCCCCCCCCCCCCCC(=O)O.NC[C@@H]1O[C@H](O[C@@H]2[C@@H](CO)O[C@@H](O[C@@H]3[C@@H](O)[C@H](N)C[C@H](N)[C@H]3O[C@H]3O[C@H](CN)[C@@H](O)[C@H](O)[C@H]3N)[C@@H]2O)[C@H](N)[C@@H](O)[C@@H]1O
5280531	2	0	CCCCCCCCCCCCCCCC(=O)OC/C=C(\C)/C=C/C=C(\C)/C=C/C1=C(CCCC1(C)C)C	524.874	13.6	antineoplastic	CCCCCCCCCCCCCCCC(=O)OC/C=C(C)/C=C/C=C(C)/C=C/C1=C(C)CCCC1(C)C
134694041	8	4	CCCCCCCCCCCCCCCC(=O)OC1[C@H](O[C@@H]([C@@H](C1O)O)[C@@H](C(C)Cl)NC(=O)[C@@H]2C[C@H](CN2C)CCC)SC.Cl	699.854	NA	antiinfective	CCCCCCCCCCCCCCCC(=O)OC1C(O)[C@@H](O)[C@@H]([C@H](NC(=O)[C@@H]2C[C@@H](CCC)CN2C)C(C)Cl)O[C@@H]1SC
17750962	8	4	CCCCCCCCCCCCCCCC(=O)OC1C(C(C(OC1SC)C(C(C)Cl)NC(=O)C2CC(CN2C)CCC)O)O.Cl	699.854	NA	antiinfective	CCCCCCCCCCCCCCCC(=O)OC1C(SC)OC(C(NC(=O)C2CC(CCC)CN2C)C(C)Cl)C(O)C1O
9852746	8	0	CCCCCCCCCCCCCCCC(=O)OC1CCCN2C1=NC(=C(C2=O)CCN3CCC(CC3)C4=NOC5=C4C=CC(=C5)F)C	664.907	10.1	cns	CCCCCCCCCCCCCCCC(=O)OC1CCCn2c1nc(C)c(CCN1CCC(c3noc4cc(F)ccc34)CC1)c2=O
65109	9	2	CCCCCCCCCCCCCCCC(=O)OCC(COP(=O)(O)OCCN)OC(=O)CCCCCCCCCCCCCCC	691.972	10.3	hematologic	CCCCCCCCCCCCCCCC(=O)OCC(COP(=O)(O)OCCN)OC(=O)CCCCCCCCCCCCCCC
54676825	7	3	CCCCCCCCCCCCCCCC(=O)OCC(C1C(=C(C(=O)O1)O)O)O	414.539	6.3	antineoplastic	CCCCCCCCCCCCCCCC(=O)OCC(O)C1OC(=O)C(O)=C1O
445468	9	2	CCCCCCCCCCCCCCCC(=O)OC[C@H](COP(=O)(O)OCCN)OC(=O)CCCCCCCCCCCCCCC	691.972	10.3	hematologic	CCCCCCCCCCCCCCCC(=O)OC[C@H](COP(=O)(O)OCCN)OC(=O)CCCCCCCCCCCCCCC
54680660	7	3	CCCCCCCCCCCCCCCC(=O)OC[C@@H]([C@@H]1C(=C(C(=O)O1)O)O)O	414.539	6.3	antineoplastic	CCCCCCCCCCCCCCCC(=O)OC[C@H](O)[C@H]1OC(=O)C(O)=C1O
45358040	8	4	CCCCCCCCCCCCCCCC(=O)O[C@@H]1[C@H]([C@H](C(O[C@@H]1SC)C(C(C)Cl)NC(=O)[C@@H]2CC(CN2C)CCC)O)O.Cl	699.854	NA	antiinfective	CCCCCCCCCCCCCCCC(=O)O[C@@H]1[C@@H](O)[C@@H](O)C(C(NC(=O)[C@@H]2CC(CCC)CN2C)C(C)Cl)O[C@@H]1SC
45006125	8	4	CCCCCCCCCCCCCCCC(=O)O[C@@H]1[C@H]([C@H](C(O[C@@H]1SC)[C@@H]([C@H](C)Cl)NC(=O)[C@@H]2C[C@H](CN2C)CCC)O)O.Cl	699.854	NA	antiinfective	CCCCCCCCCCCCCCCC(=O)O[C@@H]1[C@@H](O)[C@@H](O)C([C@H](NC(=O)[C@@H]2C[C@@H](CCC)CN2C)[C@H](C)Cl)O[C@@H]1SC
71773465	8	4	CCCCCCCCCCCCCCCC(=O)O[C@@H]1[C@H]([C@H]([C@H](O[C@@H]1SC)[C@H]([C@@H](C)Cl)NC(=O)[C@@H]2C[C@H](CN2C)CCC)O)O.Cl	699.854	NA	antiinfective	CCCCCCCCCCCCCCCC(=O)O[C@@H]1[C@@H](O)[C@@H](O)[C@@H]([C@@H](NC(=O)[C@@H]2C[C@@H](CCC)CN2C)[C@@H](C)Cl)O[C@@H]1SC
16052039	8	3	CCCCCCCCCCCCCCCC(=O)O[C@@H]1[C@H]([C@H]([C@H](O[C@@H]1SC)[C@@H]([C@H](C)Cl)NC(=O)[C@@H]2C[C@H](CN2C)CCC)O)O	663.396	10.1	antiinfective	CCCCCCCCCCCCCCCC(=O)O[C@@H]1[C@@H](O)[C@@H](O)[C@@H]([C@H](NC(=O)[C@@H]2C[C@@H](CCC)CN2C)[C@H](C)Cl)O[C@@H]1SC
155761	1	0	CCCCCCCCCCCCCCCCCCCCCCC=O	338.62	10.8	antiinflammatory	CCCCCCCCCCCCCCCCCCCCCCC=O
2826713	9	7	CCCCCCCCCCCCCCCCCCCCCCCCCC(=O)N[C@@H](CO[C@@H]1[C@@H]([C@H]([C@H]([C@H](O1)CO)O)O)O)[C@@H]([C@@H](CCCCCCCCCCCCCC)O)O	858.34	16	antineoplastic	CCCCCCCCCCCCCCCCCCCCCCCCCC(=O)N[C@@H](CO[C@H]1O[C@H](CO)[C@H](O)[C@H](O)[C@H]1O)[C@H](O)[C@H](O)CCCCCCCCCCCCCC
181572	2	1	CCCCCCCCCCCCCCCCCCCCCCCCCCCCCCCCC(=O)O	494.889	15.6	gastrointestinal	CCCCCCCCCCCCCCCCCCCCCCCCCCCCCCCCC(=O)O
12620	1	1	CCCCCCCCCCCCCCCCCCCCCCO	326.609	10.5	antiinfective	CCCCCCCCCCCCCCCCCCCCCCO
37186	4	2	CCCCCCCCCCCCCCCCCCN(CCCCCCCCCCCCCCCCCC)CCCN(CCO)CCO	667.205	17	antiinfective	CCCCCCCCCCCCCCCCCCN(CCCCCCCCCCCCCCCCCC)CCCN(CCO)CCO
107681	8	1	CCCCCCCCCCCCCCCCCCNC(=O)OCC(COP(=O)([O-])OCC[N+]1=CSC=C1)OC	592.773	8.2	hematologic	CCCCCCCCCCCCCCCCCCNC(=O)OCC(COP(=O)([O-])OCC[n+]1ccsc1)OC
1392	6	0	CCCCCCCCCCCCCCCCCCOCC(COP(=O)([O-])OCC[N+](C)(C)C)OC	523.736	7.6	antineoplastic	CCCCCCCCCCCCCCCCCCOCC(COP(=O)([O-])OCC[N+](C)(C)C)OC
2501	7	0	CCCCCCCCCCCCCCCCCCOCC(COP(=O)([O-])OCC[N+](C)(C)C)OC(=O)C	551.746	7.6	cardio	CCCCCCCCCCCCCCCCCCOCC(COP(=O)([O-])OCC[N+](C)(C)C)OC(C)=O
6918215	6	0	CCCCCCCCCCCCCCCCCCOC[C@H](COP(=O)([O-])OCC[N+](C)(C)C)OC	523.736	7.6	antineoplastic	CCCCCCCCCCCCCCCCCCOC[C@H](COP(=O)([O-])OCC[N+](C)(C)C)OC
6918130	8	4	CCCCCCCCCCCCCCCCCCOP(=O)(O)OC[C@@H]1[C@H]([C@@H]([C@@H](O1)N2C=CC(=NC2=O)N)O)O	575.684	5.9	antineoplastic	CCCCCCCCCCCCCCCCCCOP(=O)(O)OC[C@H]1O[C@@H](n2ccc(N)nc2=O)[C@@H](O)[C@@H]1O
23671562	8	3	CCCCCCCCCCCCCCCCCCOP(=O)([O-])OC[C@@H]1[C@H]([C@@H]([C@@H](O1)N2C=CC(=NC2=O)N)O)O.[Na+]	597.666	NA	antineoplastic	CCCCCCCCCCCCCCCCCCOP(=O)([O-])OC[C@H]1O[C@@H](n2ccc(N)nc2=O)[C@@H](O)[C@@H]1O
77293	1	0	CCCCCCCCCCCCCCCCCC[N+](C)(C)CCCCCCCCCCCCCCCCCC.[Br-]	630.969	NA	antiinfective	CCCCCCCCCCCCCCCCCC[N+](C)(C)CCCCCCCCCCCCCCCCCC
77450	4	0	CCCCCCCCCCCCCCCCCC[N+](C)(C)CCCCCCCCCCCCCCCCCC.COS(=O)(=O)[O-]	662.156	NA	antiinfective	CCCCCCCCCCCCCCCCCC[N+](C)(C)CCCCCCCCCCCCCCCCCC.COS(=O)(=O)[O-]
6454188	7	2	CCCCCCCCCCCCCCCCOC[C@H](COP(=O)(O)OCCN)OCCCCCCCCCCCCCCCC	664.006	11	hematologic	CCCCCCCCCCCCCCCCOC[C@H](COP(=O)(O)OCCN)OCCCCCCCCCCCCCCCC
55008	6	0	CCCCCCCCCCCCCCCCSCC(COC)COP(=O)([O-])OCC[N+](C)(C)C	525.77	7.5	antineoplastic	CCCCCCCCCCCCCCCCSCC(COC)COP(=O)([O-])OCC[N+](C)(C)C
8154	1	0	CCCCCCCCCCCCCCCC[N+](C)(C)C.[Cl-]	320.002	NA	antiinfective	CCCCCCCCCCCCCCCC[N+](C)(C)C
129829248	3	0	CCCCCCCCCCCCCCCC[N+](C)(C)C.CCCCCCCCS(=O)(=O)[O-]	477.833	NA	antiinfective	CCCCCCCCCCCCCCCC[N+](C)(C)C.CCCCCCCCS(=O)(=O)[O-]
3083735	2	1	CCCCCCCCCCCCCCCC[N+](C)(C)C1CCCCC1O.[Br-]	448.574	NA	antiinfective	CCCCCCCCCCCCCCCC[N+](C)(C)C1CCCCC1O
131635427	22	2	CCCCCCCCCCCCCCCC[N+](C)(C)CCCCCCCCCCCCCCC.CCCCCCCCCCCCCC[N+](C)(C)CCCCCCCCCCCCCC.O.O.[O-2].[O-2].[O-2].[O-2].[O-2].[O-2].[O-2].[O-2].[O-2].[O-2].[O-2].[O-2].[O-2].[O-2].[O-2].[O-2].[O-2].[O-2].[O-2].[O-2].[Na+].[Na+].[Na+].[Na+].[Mg+2].[Mg+2].[Al+3].[Al+3].[Al+3].[Al+3].[Si+4].[Si+4].[Fe+3].[Fe+3].[Fe+3].[Fe+3]	1803.83	NA	dermatologic	CCCCCCCCCCCCCCCC[N+](C)(C)CCCCCCCCCCCCCCC.CCCCCCCCCCCCCC[N+](C)(C)CCCCCCCCCCCCCC.[Al+3].[Al+3].[Al+3].[Al+3].[Fe+3].[Fe+3].[Fe+3].[Fe+3].[Si+4].[Si+4]
31202	1	0	CCCCCCCCCCCCCCCC[N+](C)(C)CC1=CC=CC=C1.[Cl-]	396.1	NA	antiinfective	CCCCCCCCCCCCCCCC[N+](C)(C)Cc1ccccc1
2683	0	0	CCCCCCCCCCCCCCCC[N+]1=CC=CC=C1	304.542	8.7	antiinfective	CCCCCCCCCCCCCCCC[n+]1ccccc1
23665770	4	0	CCCCCCCCCCCCCCOS(=O)(=O)[O-].[Na+]	316.432	NA	cardio	CCCCCCCCCCCCCCOS(=O)(=O)[O-]
115175	4	1	CCCCCCCCCCCCCCOC1=CC=C(O1)C(=O)O	324.461	7.8	lipidregulating	CCCCCCCCCCCCCCOc1ccc(C(=O)O)o1
546977	0	1	CCCCCCCCCCCCCC[N+](C)(C)C.Br	337.41	NA	antiinfective	CCCCCCCCCCCCCC[N+](C)(C)C
24750	2	1	CCCCCCCCCCCCOCCO	230.392	5.1	cardio	CCCCCCCCCCCCOCCO
76459	8	1	CCCCCCCCCCCCOCCOCCOCCOCCOCCOCCOCCO	494.71	4.2	cardio	CCCCCCCCCCCCOCCOCCOCCOCCOCCOCCOCCO
23705	1	0	CCCCCCCCCCCC[N+](C)(C)CC1=CC=CC=C1.[Br-]	384.446	NA	antiinfective	CCCCCCCCCCCC[N+](C)(C)Cc1ccccc1
73417217	6	2	CCCCCCCCCCCCC1=CC=C(C=C1)S(=O)(=O)O.CCCCCCCCCCCCC1=CC=CC=C1S(=O)(=O)O	652.99	NA	antiinfective	CCCCCCCCCCCCc1ccc(S(=O)(=O)O)cc1.CCCCCCCCCCCCc1ccccc1S(=O)(=O)O
23662403	3	0	CCCCCCCCCCCCC1=CC=CC=C1S(=O)(=O)[O-].[Na+]	348.477	NA	antiinfective	CCCCCCCCCCCCc1ccccc1S(=O)(=O)[O-]
3034010	5	1	CCCCCCCCCCC[C@@H](C[C@H]1[C@@H](C(=O)O1)CCCCCC)OC(=O)[C@H](CC(C)C)NC=O	495.745	10	cns	CCCCCCCCCCC[C@@H](C[C@@H]1OC(=O)[C@H]1CCCCCC)OC(=O)[C@H](CC(C)C)NC=O
11953994	3	2	CCCCCCCCCCCC1=CC=C(N1)/C=C/2\C(=C/C(=C/3\C=CC=N3)/N2)OC	393.575	6.7	antiinfective	CCCCCCCCCCCc1ccc(/C=c2/[nH]/c(=C3/C=CC=N3)cc2OC)[nH]1
6438379	3	2	CCCCCCCCCCCC1=CC=C(N1)/C=C\2/C(=C/C(=C/3\C=CC=N3)/N2)OC	393.575	6.7	antiinfective	CCCCCCCCCCCc1ccc(/C=c2\[nH]/c(=C3/C=CC=N3)cc2OC)[nH]1
101280122	3	2	CCCCCCCCCCCC1=CC=C(N1)/C=C\2/C(=CC(=C3C=CC=N3)N2)OC	393.575	6.7	antiinfective	CCCCCCCCCCCc1ccc(/C=c2\[nH]c(=C3C=CC=N3)cc2OC)[nH]1
9812715	31	24	CCCCCCCCCCNCCN[C@]1(C[C@@H](O[C@H]([C@H]1O)C)O[C@@H]2[C@H]([C@@H]([C@H](O[C@H]2OC3=C4C=C5C=C3OC6=C(C=C(C=C6)[C@H]([C@H](C(=O)N[C@H](C(=O)N[C@H]5C(=O)N[C@@H]7C8=CC(=C(C=C8)O)C9=C(C(=C(C=C9[C@H](NC(=O)[C@H]([C@@H](C1=CC(=C(O4)C=C1)Cl)O)NC7=O)C(=O)O)O)CNCP(=O)(O)O)O)CC(=O)N)NC(=O)[C@@H](CC(C)C)NC)O)Cl)CO)O)O)C.Cl	1792.11	NA	antiinfective	CCCCCCCCCCNCCN[C@@]1(C)C[C@H](O[C@H]2[C@H](Oc3c4cc5cc3Oc3ccc(cc3Cl)[C@@H](O)[C@@H](NC(=O)[C@@H](CC(C)C)NC)C(=O)N[C@@H](CC(N)=O)C(=O)N[C@H]5C(=O)N[C@H]3C(=O)N[C@H](C(=O)N[C@H](C(=O)O)c5cc(O)c(CNCP(=O)(O)O)c(O)c5-c5cc3ccc5O)[C@H](O)c3ccc(c(Cl)c3)O4)O[C@H](CO)[C@@H](O)[C@@H]2O)O[C@@H](C)[C@H]1O
29112	6	1	CCCCCCCCCCOC1=C(C=C2C(=C1)C(=O)C(=CN2)C(=O)OCC)OCC	417.546	6.8	antiinfective	CCCCCCCCCCOc1cc2c(=O)c(C(=O)OCC)c[nH]c2cc1OCC
118701178	7	3	CCCCCCCCCC[C@H](C1CC[C@@H](O1)C2CC[C@@H](O2)[C@@H](CCCCCCCCCC[C@@H](CC3=C[C@@H](OC3=O)C)O)O)O	622.928	9.7	antineoplastic	CCCCCCCCCC[C@@H](O)C1CC[C@H](C2CC[C@H]([C@H](O)CCCCCCCCCC[C@H](O)CC3=C[C@H](C)OC3=O)O2)O1
5459105	7	3	CCCCCCCCCC[C@H]([C@@H]1CC[C@H](O1)[C@@H]2CC[C@H](O2)[C@H](CCCCCCCCCC[C@@H](CC3=CC(OC3=O)C)O)O)O	622.928	9.7	antineoplastic	CCCCCCCCCC[C@@H](O)[C@@H]1CC[C@@H]([C@@H]2CC[C@@H]([C@@H](O)CCCCCCCCCC[C@H](O)CC3=CC(C)OC3=O)O2)O1
9960731	7	3	CCCCCCCCCC[C@H]([C@H]1CC[C@@H](O1)[C@H]2CC[C@@H](O2)[C@@H](CCCCCCCCCC[C@H](CC3=C[C@@H](OC3=O)C)O)O)O	622.928	9.7	antineoplastic	CCCCCCCCCC[C@@H](O)[C@H]1CC[C@H]([C@H]2CC[C@H]([C@H](O)CCCCCCCCCC[C@@H](O)CC3=C[C@H](C)OC3=O)O2)O1
441555	7	3	CCCCCCCCCC[C@H]([C@H]1CC[C@@H](O1)[C@H]2CC[C@@H](O2)[C@@H](CCCCCCCCCC[C@@H](CC3=C[C@@H](OC3=O)C)O)O)O	622.928	9.7	antineoplastic	CCCCCCCCCC[C@@H](O)[C@H]1CC[C@H]([C@H]2CC[C@H]([C@H](O)CCCCCCCCCC[C@H](O)CC3=C[C@H](C)OC3=O)O2)O1
42607501	7	3	CCCCCCCCCC[C@@H](C1CC[C@H](O1)[C@@H]2CC[C@@H](O2)[C@@H](CCCCCCCCCCC(CC3=CC(OC3=O)C)O)O)O	622.928	9.7	antineoplastic	CCCCCCCCCC[C@H](O)C1CC[C@@H]([C@@H]2CC[C@H]([C@H](O)CCCCCCCCCCC(O)CC3=CC(C)OC3=O)O2)O1
42607502	7	3	CCCCCCCCCC[C@@H](C1CC[C@@H](O1)[C@@H]2CC[C@@H](O2)[C@@H](CCCCCCCCCCC(CC3=CC(OC3=O)C)O)O)O	622.928	9.7	antineoplastic	CCCCCCCCCC[C@H](O)C1CC[C@H]([C@@H]2CC[C@H]([C@H](O)CCCCCCCCCCC(O)CC3=CC(C)OC3=O)O2)O1
9960732	7	3	CCCCCCCCCC[C@@H]([C@H]1CC[C@H](O1)[C@@H]2CC[C@@H](O2)[C@@H](CCCCCCCCCC[C@H](CC3=C[C@@H](OC3=O)C)O)O)O	622.928	9.7	antineoplastic	CCCCCCCCCC[C@H](O)[C@H]1CC[C@@H]([C@@H]2CC[C@H]([C@H](O)CCCCCCCCCC[C@@H](O)CC3=C[C@H](C)OC3=O)O2)O1
183613	7	3	CCCCCCCCCC[C@@H]([C@H]1CC[C@@H](O1)[C@H]2CCC(O2)[C@@H](CCCCCCCCCC[C@H](CC3=C[C@@H](OC3=O)C)O)O)O	622.928	9.7	antineoplastic	CCCCCCCCCC[C@H](O)[C@H]1CC[C@H]([C@H]2CCC([C@H](O)CCCCCCCCCC[C@@H](O)CC3=C[C@H](C)OC3=O)O2)O1
5319146	7	3	CCCCCCCCCC[C@@H]([C@H]1CC[C@@H](O1)[C@H]2CC[C@@H](O2)[C@@H](CCCCCCCCCCC(CC3=C[C@@H](OC3=O)C)O)O)O	622.928	9.7	antineoplastic	CCCCCCCCCC[C@H](O)[C@H]1CC[C@H]([C@H]2CC[C@H]([C@H](O)CCCCCCCCCCC(O)CC3=C[C@H](C)OC3=O)O2)O1
11124994	7	3	CCCCCCCCCC[C@@H]([C@H]1CC[C@@H](O1)[C@H]2CC[C@@H](O2)[C@@H](CCCCCCCCCC[C@H](CC3=C[C@@H](OC3=O)C)O)O)O	622.928	9.7	antineoplastic	CCCCCCCCCC[C@H](O)[C@H]1CC[C@H]([C@H]2CC[C@H]([C@H](O)CCCCCCCCCC[C@@H](O)CC3=C[C@H](C)OC3=O)O2)O1
7700	2	1	CCCCCCCCCC1=CC=C(C=C1)OCCO	264.409	5.5	reproductivecontrol	CCCCCCCCCc1ccc(OCCO)cc1
72385	10	1	CCCCCCCCCC1=CC=C(C=C1)OCCOCCOCCOCCOCCOCCOCCOCCOCCO	616.833	4.6	reproductivecontrol	CCCCCCCCCc1ccc(OCCOCCOCCOCCOCCOCCOCCOCCOCCO)cc1
57412149	13	7	CCCCCCCCCC1=C(C2=C(C=CC(=C2O1)O)C3=C(C(=O)C4=C(C=C(C=C4O3)O)O)O[C@H]5[C@@H]([C@H]([C@H]([C@H](O5)CO)O)O)O)C=O	642.654	5	antiinfective	CCCCCCCCCc1oc2c(O)ccc(-c3oc4cc(O)cc(O)c4c(=O)c3O[C@@H]3O[C@H](CO)[C@H](O)[C@H](O)[C@H]3O)c2c1C=O
51167	4	0	CCCCCCCCN=C1C=CN(C=C1)CCCCCCCCCCN2C=CC(=NCCCCCCCC)C=C2	550.92	11	antiinfective	CCCCCCCCN=c1ccn(CCCCCCCCCCn2ccc(=NCCCCCCCC)cc2)cc1
71300626	6	3	CCCCCCCCN=C1C=CN(C=C1)CCCCCCCCCCN2C=CC(=NCCCCCCCC)C=C2.C1=CC=C(C=C1)OCCO.Cl.Cl	762.002	NA	antiinfective	CCCCCCCCN=c1ccn(CCCCCCCCCCn2ccc(=NCCCCCCCC)cc2)cc1.OCCOc1ccccc1
5354	3	2	CCCCCCCCNC(C)C(C1=CC=C(C=C1)SC(C)C)O	337.566	5.8	cardio	CCCCCCCCNC(C)C(O)c1ccc(SC(C)C)cc1
44153242	3	3	CCCCCCCCN[C@@H](C)[C@@H](C1=CC=C(C=C1)SC(C)C)O.Cl	374.024	NA	cardio	CCCCCCCCN[C@@H](C)[C@H](O)c1ccc(SC(C)C)cc1
657255	3	2	CCCCCCCCN[C@H](C)[C@H](C1=CC=C(C=C1)SC(C)C)O	337.566	5.8	cardio	CCCCCCCCN[C@H](C)[C@@H](O)c1ccc(SC(C)C)cc1
456395	17	14	CCCCCCCCOC1=CC=C(C=C1)C(=O)NC2CC(C(NC(=O)C3C(C(CN3C(=O)C(NC(=O)C(NC(=O)C4CC(CN4C(=O)C(NC2=O)C(C)O)O)C(C(C5=CC=C(C=C5)O)O)O)C(C)O)C)O)O)O	1030.14	0.7	antiinfective	CCCCCCCCOc1ccc(C(=O)NC2CC(O)C(O)NC(=O)C3C(O)C(C)CN3C(=O)C(C(C)O)NC(=O)C(C(O)C(O)c3ccc(O)cc3)NC(=O)C3CC(O)CN3C(=O)C(C(C)O)NC2=O)cc1
71762	17	14	CCCCCCCCOC1=CC=C(C=C1)C(=O)NC2C[C@H]([C@H](NC(=O)C3[C@H]([C@H](CN3C(=O)C(NC(=O)C(NC(=O)C4C[C@H](CN4C(=O)C(NC2=O)C(C)O)O)[C@@H]([C@H](C5=CC=C(C=C5)O)O)O)C(C)O)C)O)O)O	1030.14	0.7	antiinfective	CCCCCCCCOc1ccc(C(=O)NC2C[C@@H](O)[C@@H](O)NC(=O)C3[C@@H](O)[C@@H](C)CN3C(=O)C(C(C)O)NC(=O)C([C@H](O)[C@@H](O)c3ccc(O)cc3)NC(=O)C3C[C@@H](O)CN3C(=O)C(C(C)O)NC2=O)cc1
90476194	17	14	CCCCCCCCOC1=CC=C(C=C1)C(=O)NC2C[C@H]([C@H](NC(=O)[C@@H]3[C@H]([C@H](CN3C(=O)[C@@H](NC(=O)[C@@H](NC(=O)[C@@H]4C[C@H](CN4C(=O)[C@@H](NC2=O)[C@@H](C)O)O)[C@@H]([C@H](C5=CC=C(C=C5)O)O)O)[C@@H](C)O)C)O)O)O	1030.14	0.7	antiinfective	CCCCCCCCOc1ccc(C(=O)NC2C[C@@H](O)[C@@H](O)NC(=O)[C@@H]3[C@@H](O)[C@@H](C)CN3C(=O)[C@H]([C@@H](C)O)NC(=O)[C@H]([C@H](O)[C@@H](O)c3ccc(O)cc3)NC(=O)[C@@H]3C[C@@H](O)CN3C(=O)[C@H]([C@@H](C)O)NC2=O)cc1
101586385	17	14	CCCCCCCCOC1=CC=C(C=C1)C(=O)N[C@H]2C[C@H]([C@H](NC(=O)[C@@H]3[C@H]([C@H](CN3C(=O)C(NC(=O)C(NC(=O)[C@@H]4C[C@H](CN4C(=O)[C@H](NC2=O)[C@H](C)O)O)[C@H]([C@@H](C5=CC=C(C=C5)O)O)O)[C@H](C)O)C)O)O)O	1030.14	0.7	antiinfective	CCCCCCCCOc1ccc(C(=O)N[C@H]2C[C@@H](O)[C@@H](O)NC(=O)[C@@H]3[C@@H](O)[C@@H](C)CN3C(=O)C([C@H](C)O)NC(=O)C([C@@H](O)[C@H](O)c3ccc(O)cc3)NC(=O)[C@@H]3C[C@@H](O)CN3C(=O)[C@@H]([C@H](C)O)NC2=O)cc1
6918120	17	14	CCCCCCCCOC1=CC=C(C=C1)C(=O)N[C@H]2C[C@H]([C@H](NC(=O)[C@@H]3[C@H]([C@H](CN3C(=O)[C@@H](NC(=O)[C@@H](NC(=O)[C@@H]4C[C@H](CN4C(=O)[C@@H](NC2=O)[C@@H](C)O)O)[C@@H]([C@H](C5=CC=C(C=C5)O)O)O)[C@@H](C)O)C)O)O)O	1030.14	0.7	antiinfective	CCCCCCCCOc1ccc(C(=O)N[C@H]2C[C@@H](O)[C@@H](O)NC(=O)[C@@H]3[C@@H](O)[C@@H](C)CN3C(=O)[C@H]([C@@H](C)O)NC(=O)[C@H]([C@H](O)[C@@H](O)c3ccc(O)cc3)NC(=O)[C@@H]3C[C@@H](O)CN3C(=O)[C@H]([C@@H](C)O)NC2=O)cc1
23724872	17	14	CCCCCCCCOC1=CC=C(C=C1)C(=O)N[C@H]2C[C@H]([C@@H](NC(=O)[C@@H]3[C@H]([C@H](CN3C(=O)[C@@H](NC(=O)C(NC(=O)[C@@H]4C[C@H](CN4C(=O)C(NC2=O)[C@@H](C)O)O)[C@@H]([C@H](C5=CC=C(C=C5)O)O)O)[C@@H](C)O)C)O)O)O	1030.14	0.7	antiinfective	CCCCCCCCOc1ccc(C(=O)N[C@H]2C[C@@H](O)[C@H](O)NC(=O)[C@@H]3[C@@H](O)[C@@H](C)CN3C(=O)[C@H]([C@@H](C)O)NC(=O)C([C@H](O)[C@@H](O)c3ccc(O)cc3)NC(=O)[C@@H]3C[C@@H](O)CN3C(=O)C([C@@H](C)O)NC2=O)cc1
21888892	3	0	CCCCCCCCOC1=CC=CC=C1C(=O)[O-]	249.33	5.5	dermatologic	CCCCCCCCOc1ccccc1C(=O)[O-]
107873	0	0	CCCCCCCC[C@H]1CCC[C@H]1CCCCCCC	280.54	10.3	cardio	CCCCCCCC[C@H]1CCC[C@H]1CCCCCCC
60753	5	2	CCCCCCCN(CC)CCCC(C1=CC=C(C=C1)NS(=O)(=O)C)O	384.579	4	cardio	CCCCCCCN(CC)CCCC(O)c1ccc(NS(C)(=O)=O)cc1
5281065	14	6	CCCCCCCN(CC)CCCC(C1=CC=C(C=C1)NS(=O)(=O)C)O.CCCCCCCN(CC)CCCC(C1=CC=C(C=C1)NS(=O)(=O)C)O.C(=C/C(=O)O)\C(=O)O	885.23	NA	cardio	CCCCCCCN(CC)CCCC(O)c1ccc(NS(C)(=O)=O)cc1.CCCCCCCN(CC)CCCC(O)c1ccc(NS(C)(=O)=O)cc1
22833361	8	0	CCCCCCCOP(=S)(OCCCCCCC)[S-].CCCCCCCOP(=S)(OCCCCCCC)[S-].[Zn+2]	716.352	NA	antiinfective	CCCCCCCOP(=S)([S-])OCCCCCCC.CCCCCCCOP(=S)([S-])OCCCCCCC.[Zn+2]
50266	4	1	CCCCCCCOC1=CC=CC=C1NC(=O)OC(C)CN(CC)CC	364.53	5.6	cns	CCCCCCCOc1ccccc1NC(=O)OC(C)CN(CC)CC
50265	4	2	CCCCCCCOC1=CC=CC=C1NC(=O)OC(C)C[NH+](CC)CC.[Cl-]	400.988	NA	cns	CCCCCCCOc1ccccc1NC(=O)OC(C)C[NH+](CC)CC
6917809	4	2	CCCCCCC[N+](CC)(CC)CCCCC1=CC=C(C=C1)Cl.OP(=O)(O)[O-]	435.97	NA	cardio	CCCCCCC[N+](CC)(CC)CCCCc1ccc(Cl)cc1
20977	1	3	CCCCCCN=C(N)N=C(N)N	185.275	0.5	antiinfective	CCCCCCN=C(N)N=C(N)N
2577	4	2	CCCCCCNC(=O)N1C=C(C(=O)NC1=O)F	257.265	2.6	antineoplastic	CCCCCCNC(=O)n1cc(F)c(=O)[nH]c1=O
8103	1	1	CCCCCCO	102.177	2	cns	CCCCCCO
10439877	11	3	CCCCCCOC(=O)/N=C(\C1=CC=C(C=C1)NCC2=NC3=C(N2C)C=CC(=C3)C(=O)N(CCC(=O)OCC)C4=CC=CC=N4)/N.CS(=O)(=O)O	723.846	NA	hematologic	CCCCCCOC(=O)/N=C(/N)c1ccc(NCc2nc3cc(C(=O)N(CCC(=O)OCC)c4ccccn4)ccc3n2C)cc1
11434065	11	3	CCCCCCOC(=O)/N=C(/C1=CC=C(C=C1)NCC2=NC3=C(N2C)C=CC(=C3)C(=O)N(CCC(=O)OCC)C4=CC=CC=N4)\N.CS(=O)(=O)O	723.846	NA	hematologic	CCCCCCOC(=O)/N=C(\N)c1ccc(NCc2nc3cc(C(=O)N(CCC(=O)OCC)c4ccccn4)ccc3n2C)cc1
3844	5	2	CCCCCCOC(=O)C1(CC2N3C4=CC=CC=C4C5=C6C(=C7C8=CC=CC=C8N(C7=C53)C1(O2)C)CNC6=O)O	537.616	5.1	antiinfective	CCCCCCOC(=O)C1(O)CC2OC1(C)n1c3ccccc3c3c4c(c5c6ccccc6n2c5c31)C(=O)NC4
90479780	5	2	CCCCCCOC(=O)C1(C[C@@H]2N3C4=CC=CC=C4C5=C6C(=C7C8=CC=CC=C8N(C7=C53)[C@]1(O2)C)CNC6=O)O	537.616	5.1	antiinfective	CCCCCCOC(=O)C1(O)C[C@H]2O[C@]1(C)n1c3ccccc3c3c4c(c5c6ccccc6n2c5c31)C(=O)NC4
72960092	11	3	CCCCCCOC(=O)N=C(C1=CC=C(C=C1)NCC2=NC3=C(N2C)C=CC(=C3)C(=O)N(CCC(=O)OCC)C4=CC=CC=N4)N.CS(=O)(=O)O	723.846	NA	hematologic	CCCCCCOC(=O)N=C(N)c1ccc(NCc2nc3cc(C(=O)N(CCC(=O)OCC)c4ccccn4)ccc3n2C)cc1
134694132	5	2	CCCCCCOC(=O)[C@]1(CC2N3C4=CC=CC=C4C5=C6C(=C7C8=CC=CC=C8N(C7=C53)[C@@]1(O2)C)CNC6=O)O	537.616	5.1	antiinfective	CCCCCCOC(=O)[C@@]1(O)CC2O[C@@]1(C)n1c3ccccc3c3c4c(c5c6ccccc6n2c5c31)C(=O)NC4
16219545	5	2	CCCCCCOC(=O)[C@]1(C[C@H]2N3C4=CC=CC=C4C5=C6C(=C7C8=CC=CC=C8N(C7=C53)[C@@]1(O2)C)CNC6=O)O	537.616	5.1	antiinfective	CCCCCCOC(=O)[C@@]1(O)C[C@@H]2O[C@@]1(C)n1c3ccccc3c3c4c(c5c6ccccc6n2c5c31)C(=O)NC4
71684641	5	2	CCCCCCOC(=O)[C@]1(C[C@@H]2N3C4=CC=CC=C4C5=C6C(=C7C8=CC=CC=C8N(C7=C53)[C@@]1(O2)C)CNC6=O)O	537.616	5.1	antiinfective	CCCCCCOC(=O)[C@@]1(O)C[C@H]2O[C@@]1(C)n1c3ccccc3c3c4c(c5c6ccccc6n2c5c31)C(=O)NC4
9850141	5	2	CCCCCCOC(=O)[C@]1(C[C@@H]2N3C4=CC=CC=C4C5=C6C(=C7C8=CC=CC=C8N(C7=C53)[C@]1(O2)C)CNC6=O)O	537.616	5.1	antiinfective	CCCCCCOC(=O)[C@@]1(O)C[C@H]2O[C@]1(C)n1c3ccccc3c3c4c(c5c6ccccc6n2c5c31)C(=O)NC4
454202	5	2	CCCCCCOC(=O)[C@@]1(C[C@H]2N3C4=CC=CC=C4C5=C6C(=C7C8=CC=CC=C8N(C7=C53)[C@@]1(O2)C)CNC6=O)O	537.616	5.1	antiinfective	CCCCCCOC(=O)[C@]1(O)C[C@@H]2O[C@@]1(C)n1c3ccccc3c3c4c(c5c6ccccc6n2c5c31)C(=O)NC4
13986	2	1	CCCCCCOC1=CC=C(C2=CC=CC=C21)C(=N)N(CCCC)CCCC	382.592	7.5	antiinfective	CCCCCCOc1ccc(C(=N)N(CCCC)CCCC)c2ccccc12
71456	11	4	CCCCCCOC1=NSN=C1C2=CCCN(C2)C.[C@@H]([C@H](C(=O)O)O)(C(=O)O)O	431.504	NA	cns	CCCCCCOc1nsnc1C1=CCCN(C)C1
11957547	5	3	CCCCCC[C@@H]([C@@H](C)O)N1C=NC2=C1N=CN=C2N.Cl	313.83	NA	antiinfective	CCCCCC[C@@H]([C@@H](C)O)n1cnc2c(N)ncnc21
11056106	5	2	CCCCCC[C@@H]([C@@H](C)O)N1C=NC2=C1N=CN=C2[NH3+].[Cl-]	313.83	NA	antiinfective	CCCCCC[C@@H]([C@@H](C)O)n1cnc2c([NH3+])ncnc21
24197375	5	3	CCCCCC[C@H]([C@H](C)O)N1C=NC2=C1N=CN=C2N.Cl	313.83	NA	antiinfective	CCCCCC[C@H]([C@H](C)O)n1cnc2c(N)ncnc21
6420045	9	3	CCCCCC[C@@H]1[C@H]([C@@H](OC(=O)C([C@H](OC1=O)C)NC(=O)C2=C(C(=CC=C2)NC=O)O)C)OC(=O)CC(C)C	548.633	5.3	antiinfective	CCCCCC[C@H]1C(=O)O[C@H](C)C(NC(=O)c2cccc(NC=O)c2O)C(=O)O[C@@H](C)[C@@H]1OC(=O)CC(C)C
101282739	10	8	CCCCCC[C@@H]1[C@H](C[C@H](C[C@H](C[C@H](C[C@H](C[C@H](C[C@@H](/C(=C/C=C/C=C/C=C/C=C/[C@@H]([C@H](OC1=O)C)O)/C)O)O)O)O)O)O)O	638.839	4	antiinfective	CCCCCC[C@H]1C(=O)O[C@H](C)[C@@H](O)/C=C/C=C/C=C/C=C/C=C(\C)[C@@H](O)C[C@H](O)C[C@H](O)C[C@H](O)C[C@H](O)C[C@H](O)C[C@@H]1O
129627392	10	8	CCCCCC[C@@H]1[C@H](C[C@H](C[C@H](C[C@H](C[C@H](C[C@H](C[C@@H](/C(=C\C=CC=C/C=C\C=C[C@@H]([C@H](OC1=O)C)O)/C)O)O)O)O)O)O)O	638.839	4	antiinfective	CCCCCC[C@H]1C(=O)O[C@H](C)[C@@H](O)C=C/C=C\C=CC=C/C=C(/C)[C@@H](O)C[C@H](O)C[C@H](O)C[C@H](O)C[C@H](O)C[C@H](O)C[C@@H]1O
14957	9	3	CCCCCC[C@@H]1[C@H]([C@@H](OC(=O)[C@H]([C@H](OC1=O)C)NC(=O)C2=C(C(=CC=C2)NC=O)O)C)OC(=O)CC(C)C	548.633	5.3	antiinfective	CCCCCC[C@H]1C(=O)O[C@H](C)[C@H](NC(=O)c2cccc(NC=O)c2O)C(=O)O[C@@H](C)[C@@H]1OC(=O)CC(C)C
6604296	9	3	CCCCCC[C@@H]1[C@@H]([C@@H](OC(=O)[C@H]([C@H](OC1=O)C)NC(=O)C2=C(C(=CC=C2)NC=O)O)C)OC(=O)CC(C)C	548.633	5.3	antiinfective	CCCCCC[C@H]1C(=O)O[C@H](C)[C@H](NC(=O)c2cccc(NC=O)c2O)C(=O)O[C@@H](C)[C@H]1OC(=O)CC(C)C
159947	3	0	CCCCCC[O-].CCCCCC[O-].CCCCCC[O-].[Al+3]	330.489	NA	cns	CCCCCC[O-].CCCCCC[O-].CCCCCC[O-].[Al+3]
163602	10	0	CCCCCC[Si](CCCCCC)(CCCCCC)[O-].CCCCCC[Si](CCCCCC)(CCCCCC)[O-].C1=CC=C2C=C3C(=CC2=C1)C4=NC5=C6C=C7C=CC=CC7=CC6=C([N-]5)N=C8C9=CC1=CC=CC=C1C=C9C(=N8)N=C1C2=CC5=CC=CC=C5C=C2C(=N1)N=C3[N-]4.[Si+4]	1340.05	NA	dermatologic	CCCCCC[Si]([O-])(CCCCCC)CCCCCC.CCCCCC[Si]([O-])(CCCCCC)CCCCCC.[Si+4].c1ccc2cc3c(cc2c1)-c1nc2nc(nc4[n-]c(nc5[n-]c(nc-3n1)c1cc3ccccc3cc51)c1cc3ccccc3cc41)-c1cc3ccccc3cc1-2
3610	2	2	CCCCCCC1=C(C=C(C=C1)O)O	194.274	3.5	antiinfective	CCCCCCc1ccc(O)cc1O
21865528	6	2	CCCCCNC(=O)C1=COC(=N1)C2C3CCC(C2CC4=CC=CC=C4CCC(=O)O)O3	440.54	4	hematologic	CCCCCNC(=O)c1coc(C2C3CCC(O3)C2Cc2ccccc2CCC(=O)O)n1
3037233	6	2	CCCCCNC(=O)C1=COC(=N1)[C@@H]2[C@H]3CC[C@@H]([C@@H]2CC4=CC=CC=C4CCC(=O)O)O3	440.54	4	hematologic	CCCCCNC(=O)c1coc([C@@H]2[C@H]3CC[C@H](O3)[C@@H]2Cc2ccccc2CCC(=O)O)n1
53569	2	2	CCCCCNCC(=O)N	144.218	0.5	cns	CCCCCNCC(N)=O
60953	7	3	CCCCCOC(=O)NC1=NC(=O)N(C=C1F)[C@H]2[C@@H]([C@@H]([C@H](O2)C)O)O	359.354	0.6	antineoplastic	CCCCCOC(=O)Nc1nc(=O)n([C@@H]2O[C@H](C)[C@@H](O)[C@H]2O)cc1F
10026	3	0	CCCCCON=O	117.148	1.8	cardio	CCCCCON=O
3081921	24	16	CCCCCOC1=CC=C(C=C1)C2=CC(=NO2)C3=CC=C(C=C3)C(=O)NC4CC(C(NC(=O)C5C(C(CN5C(=O)C(NC(=O)C(NC(=O)C6CC(CN6C(=O)C(NC4=O)C(C)O)O)C(C(C7=CC(=C(C=C7)O)OS(=O)(=O)O)O)O)C(CC(=O)N)O)C)O)O)O	1270.28	-1.6	antiinfective	CCCCCOc1ccc(-c2cc(-c3ccc(C(=O)NC4CC(O)C(O)NC(=O)C5C(O)C(C)CN5C(=O)C(C(O)CC(N)=O)NC(=O)C(C(O)C(O)c5ccc(O)c(OS(=O)(=O)O)c5)NC(=O)C5CC(O)CN5C(=O)C(C(C)O)NC4=O)cc3)no2)cc1
122130057	24	16	CCCCCOC1=CC=C(C=C1)C2=CC(=NO2)C3=CC=C(C=C3)C(=O)N[C@H]4C[C@H]([C@H](NC(=O)C5[C@H]([C@H](CN5C(=O)[C@@H](NC(=O)C(NC(=O)C6C[C@H](CN6C(=O)C(NC4=O)[C@@H](C)O)O)[C@@H]([C@H](C7=CC(=C(C=C7)O)OS(=O)(=O)O)O)O)[C@@H](CC(=O)N)O)C)O)O)O	1270.28	-1.6	antiinfective	CCCCCOc1ccc(-c2cc(-c3ccc(C(=O)N[C@H]4C[C@@H](O)[C@@H](O)NC(=O)C5[C@@H](O)[C@@H](C)CN5C(=O)[C@H]([C@H](O)CC(N)=O)NC(=O)C([C@H](O)[C@@H](O)c5ccc(O)c(OS(=O)(=O)O)c5)NC(=O)C5C[C@@H](O)CN5C(=O)C([C@@H](C)O)NC4=O)cc3)no2)cc1
11804463	24	16	CCCCCOC1=CC=C(C=C1)C2=CC(=NO2)C3=CC=C(C=C3)C(=O)N[C@H]4C[C@H]([C@H](NC(=O)C5[C@H]([C@H](CN5C(=O)[C@@H](NC(=O)[C@@H](NC(=O)[C@@H]6C[C@H](CN6C(=O)[C@@H](NC4=O)[C@@H](C)O)O)[C@@H]([C@H](C7=CC(=C(C=C7)O)OS(=O)(=O)O)O)O)[C@@H](CC(=O)N)O)C)O)O)O	1270.28	-1.6	antiinfective	CCCCCOc1ccc(-c2cc(-c3ccc(C(=O)N[C@H]4C[C@@H](O)[C@@H](O)NC(=O)C5[C@@H](O)[C@@H](C)CN5C(=O)[C@H]([C@H](O)CC(N)=O)NC(=O)[C@H]([C@H](O)[C@@H](O)c5ccc(O)c(OS(=O)(=O)O)c5)NC(=O)[C@@H]5C[C@@H](O)CN5C(=O)[C@H]([C@@H](C)O)NC4=O)cc3)no2)cc1
78357831	24	16	CCCCCOC1=CC=C(C=C1)C2=CC(=NO2)C3=CC=C(C=C3)C(=O)N[C@H]4C[C@H]([C@H](NC(=O)[C@@H]5[C@H]([C@H](CN5C(=O)[C@@H](NC(=O)C(NC(=O)[C@@H]6C[C@H](CN6C(=O)C(NC4=O)[C@@H](C)O)O)[C@@H]([C@H](C7=CC(=C(C=C7)O)OS(=O)(=O)O)O)O)[C@@H](CC(=O)N)O)C)O)O)O	1270.28	-1.6	antiinfective	CCCCCOc1ccc(-c2cc(-c3ccc(C(=O)N[C@H]4C[C@@H](O)[C@@H](O)NC(=O)[C@@H]5[C@@H](O)[C@@H](C)CN5C(=O)[C@H]([C@H](O)CC(N)=O)NC(=O)C([C@H](O)[C@@H](O)c5ccc(O)c(OS(=O)(=O)O)c5)NC(=O)[C@@H]5C[C@@H](O)CN5C(=O)C([C@@H](C)O)NC4=O)cc3)no2)cc1
9812463	24	16	CCCCCOC1=CC=C(C=C1)C2=CC(=NO2)C3=CC=C(C=C3)C(=O)N[C@H]4C[C@H]([C@H](NC(=O)[C@@H]5[C@H]([C@H](CN5C(=O)[C@@H](NC(=O)[C@@H](NC(=O)[C@@H]6C[C@H](CN6C(=O)[C@@H](NC4=O)[C@@H](C)O)O)[C@@H]([C@H](C7=CC(=C(C=C7)O)OS(=O)(=O)O)O)O)[C@@H](CC(=O)N)O)C)O)O)O.[Na]	1293.27	NA	antiinfective	CCCCCOc1ccc(-c2cc(-c3ccc(C(=O)N[C@H]4C[C@@H](O)[C@@H](O)NC(=O)[C@@H]5[C@@H](O)[C@@H](C)CN5C(=O)[C@H]([C@H](O)CC(N)=O)NC(=O)[C@H]([C@H](O)[C@@H](O)c5ccc(O)c(OS(=O)(=O)O)c5)NC(=O)[C@@H]5C[C@@H](O)CN5C(=O)[C@H]([C@@H](C)O)NC4=O)cc3)no2)cc1
23666118	24	15	CCCCCOC1=CC=C(C=C1)C2=CC(=NO2)C3=CC=C(C=C3)C(=O)N[C@H]4C[C@H]([C@H](NC(=O)[C@@H]5[C@H]([C@H](CN5C(=O)[C@@H](NC(=O)[C@@H](NC(=O)[C@@H]6C[C@H](CN6C(=O)[C@@H](NC4=O)[C@@H](C)O)O)[C@@H]([C@H](C7=CC(=C(C=C7)O)OS(=O)(=O)[O-])O)O)[C@@H](CC(=O)N)O)C)O)O)O.[Na+]	1292.27	NA	antiinfective	CCCCCOc1ccc(-c2cc(-c3ccc(C(=O)N[C@H]4C[C@@H](O)[C@@H](O)NC(=O)[C@@H]5[C@@H](O)[C@@H](C)CN5C(=O)[C@H]([C@H](O)CC(N)=O)NC(=O)[C@H]([C@H](O)[C@@H](O)c5ccc(O)c(OS(=O)(=O)[O-])c5)NC(=O)[C@@H]5C[C@@H](O)CN5C(=O)[C@H]([C@@H](C)O)NC4=O)cc3)no2)cc1
101222750	24	15	CCCCCOC1=CC=C(C=C1)C2=CC(=NO2)C3=CC=C(C=C3)C(=O)N[C@H]4C[C@H]([C@H](NC(=O)[C@@H]5[C@H]([C@H](CN5C(=O)[C@@H](NC(=O)[C@@H](NC(=O)[C@@H]6C[C@H](CN6C(=O)[C@@H](NC4=O)[C@@H](C)O)O)[C@@H]([C@H](C7=CC(=C(C=C7)[O-])OS(=O)(=O)O)O)O)[C@@H](CC(=O)N)O)C)O)O)O.[Na+]	1292.27	NA	antiinfective	CCCCCOc1ccc(-c2cc(-c3ccc(C(=O)N[C@H]4C[C@@H](O)[C@@H](O)NC(=O)[C@@H]5[C@@H](O)[C@@H](C)CN5C(=O)[C@H]([C@H](O)CC(N)=O)NC(=O)[C@H]([C@H](O)[C@@H](O)c5ccc([O-])c(OS(=O)(=O)O)c5)NC(=O)[C@@H]5C[C@@H](O)CN5C(=O)[C@H]([C@@H](C)O)NC4=O)cc3)no2)cc1
101683700	17	14	CCCCCOC1=CC=C(C=C1)C2=CC=C(C=C2)C3=CC=C(C=C3)C(=O)N[C@H]4C[C@H]([C@H](NC(=O)[C@@H]5[C@H]([C@H](CN5C(=O)C(NC(=O)C(NC(=O)[C@@H]6C[C@H](CN6C(=O)[C@H](NC4=O)[C@H](C)O)O)[C@H]([C@@H](C7=CC=C(C=C7)O)O)O)[C@H](C)O)C)O)O)O	1140.25	2.3	antiinfective	CCCCCOc1ccc(-c2ccc(-c3ccc(C(=O)N[C@H]4C[C@@H](O)[C@@H](O)NC(=O)[C@@H]5[C@@H](O)[C@@H](C)CN5C(=O)C([C@H](C)O)NC(=O)C([C@@H](O)[C@H](O)c5ccc(O)cc5)NC(=O)[C@@H]5C[C@@H](O)CN5C(=O)[C@@H]([C@H](C)O)NC4=O)cc3)cc2)cc1
122173807	17	14	CCCCCOC1=CC=C(C=C1)C2=CC=C(C=C2)C3=CC=C(C=C3)C(=O)N[C@H]4C[C@H]([C@H](NC(=O)[C@@H]5[C@H]([C@H](CN5C(=O)[C@@H](NC(=O)C(NC(=O)[C@@H]6C[C@H](CN6C(=O)C(NC4=O)[C@@H](C)O)O)[C@@H]([C@H](C7=CC=C(C=C7)O)O)O)[C@@H](C)O)C)O)O)O	1140.25	2.3	antiinfective	CCCCCOc1ccc(-c2ccc(-c3ccc(C(=O)N[C@H]4C[C@@H](O)[C@@H](O)NC(=O)[C@@H]5[C@@H](O)[C@@H](C)CN5C(=O)[C@H]([C@@H](C)O)NC(=O)C([C@H](O)[C@@H](O)c5ccc(O)cc5)NC(=O)[C@@H]5C[C@@H](O)CN5C(=O)C([C@@H](C)O)NC4=O)cc3)cc2)cc1
166548	17	14	CCCCCOC1=CC=C(C=C1)C2=CC=C(C=C2)C3=CC=C(C=C3)C(=O)N[C@H]4C[C@H]([C@H](NC(=O)[C@@H]5[C@H]([C@H](CN5C(=O)[C@@H](NC(=O)[C@@H](NC(=O)[C@@H]6C[C@H](CN6C(=O)[C@@H](NC4=O)[C@@H](C)O)O)[C@@H]([C@H](C7=CC=C(C=C7)O)O)O)[C@@H](C)O)C)O)O)O	1140.25	2.3	antiinfective	CCCCCOc1ccc(-c2ccc(-c3ccc(C(=O)N[C@H]4C[C@@H](O)[C@@H](O)NC(=O)[C@@H]5[C@@H](O)[C@@H](C)CN5C(=O)[C@H]([C@@H](C)O)NC(=O)[C@H]([C@H](O)[C@@H](O)c5ccc(O)cc5)NC(=O)[C@@H]5C[C@@H](O)CN5C(=O)[C@H]([C@@H](C)O)NC4=O)cc3)cc2)cc1
460691	17	14	CCCCCOC1=CC=C(C=C1)C2=CC=C(C=C2)C3=CC=C(C=C3)C(=O)N[C@H]4C[C@H]([C@H](NC(=O)[C@@H]5[C@H]([C@H](CN5C(=O)[C@@H](NC(=O)[C@@H](NC(=O)[C@@H]6C[C@H](CN6C(=O)[C@@H](NC4=O)[C@H](C)O)O)[C@@H]([C@H](C7=CC=C(C=C7)O)O)O)[C@H](C)O)C)O)O)O	1140.25	2.3	antiinfective	CCCCCOc1ccc(-c2ccc(-c3ccc(C(=O)N[C@H]4C[C@@H](O)[C@@H](O)NC(=O)[C@@H]5[C@@H](O)[C@@H](C)CN5C(=O)[C@H]([C@H](C)O)NC(=O)[C@H]([C@H](O)[C@@H](O)c5ccc(O)cc5)NC(=O)[C@@H]5C[C@@H](O)CN5C(=O)[C@H]([C@H](C)O)NC4=O)cc3)cc2)cc1
9799417	2	0	CCCCCOC1=CC=C(C2=CC=CC=C21)C(=O)C3=CC=CC4=CC=CC=C43	368.476	7.5	cns	CCCCCOc1ccc(C(=O)c2cccc3ccccc23)c2ccccc12
10475188	5	4	CCCCC[C@@H](CC(=O)NO)C(=O)N[C@@H](C(C)C)C(=O)N1CCC[C@H]1CO	385.505	1.5	antiinfective	CCCCC[C@@H](CC(=O)NO)C(=O)N[C@H](C(=O)N1CCC[C@H]1CO)C(C)C
9841438	5	4	CCCCC[C@H](/C=C/C=C\C=C\C=C\[C@H]([C@H](CCCC(=O)O)O)O)O	352.471	3.1	antiinflammatory	CCCCC[C@@H](O)/C=C/C=C\C=C\C=C\[C@@H](O)[C@@H](O)CCCC(=O)O
11313631	4	2	CCCCC[C@H](/C=C/[C@H]1[C@@H](C=CC1=O)C/C=C\CCCC(=O)O)O	334.456	3.6	antineoplastic	CCCCC[C@@H](O)/C=C/[C@@H]1C(=O)C=C[C@H]1C/C=C\CCCC(=O)O
133126726	4	3	CCCCC[C@H](/C=C/[C@@H]1[C@H](C[C@@H]2[C@H]1C/C(=C/CCCC(=O)O)/C2)O)O	350.499	3.2	hematologic	CCCCC[C@@H](O)/C=C/[C@@H]1[C@@H](O)C[C@H]2C/C(=C\CCCC(=O)O)C[C@H]21
134612785	5	4	CCCCC[C@H]([C@H](/C=C/C=C/C=C/C=C/[C@H](CCCC(=O)O)O)O)O	352.471	3.1	antiinflammatory	CCCCC[C@@H](O)[C@@H](O)/C=C/C=C/C=C/C=C/[C@@H](O)CCCC(=O)O
5771516	11	9	CCCCC[C@H]([C@H]1[C@H](C[C@H](C[C@H](C[C@H](C[C@H](C[C@H](C[C@H](/C(=C\C=C/C=C\C=C/C=C\[C@@H]([C@@H](OC1=O)C)O)/C)O)O)O)O)O)O)O)O	654.838	3.2	antiinfective	CCCCC[C@@H](O)[C@@H]1C(=O)O[C@@H](C)[C@@H](O)/C=C\C=C/C=C\C=C/C=C(/C)[C@H](O)C[C@H](O)C[C@H](O)C[C@H](O)C[C@H](O)C[C@H](O)C[C@@H]1O
91617878	11	9	CCCCC[C@H]([C@@H]1[C@H](C[C@H](C[C@H](C[C@H](C[C@H](C[C@H](C[C@@H](/C(=C\C=C\C=C\C=C\C=C\[C@@H]([C@H](OC1=O)C)O)/C)O)O)O)O)O)O)O)O	654.838	3.2	antiinfective	CCCCC[C@@H](O)[C@H]1C(=O)O[C@H](C)[C@@H](O)/C=C/C=C/C=C/C=C/C=C(/C)[C@@H](O)C[C@H](O)C[C@H](O)C[C@H](O)C[C@H](O)C[C@H](O)C[C@@H]1O
6433194	11	9	CCCCC[C@H]([C@@H]1[C@H](C[C@H](C[C@H](C[C@H](C[C@H](C[C@H](C[C@@H](/C(=C/C=C/C=C/C=C/C=C/[C@@H]([C@H](OC1=O)C)O)/C)O)O)O)O)O)O)O)O	654.838	3.2	antiinfective	CCCCC[C@@H](O)[C@H]1C(=O)O[C@H](C)[C@@H](O)/C=C/C=C/C=C/C=C/C=C(\C)[C@@H](O)C[C@H](O)C[C@H](O)C[C@H](O)C[C@H](O)C[C@H](O)C[C@@H]1O
92852614	3	1	CCCCC[C@H]1[C@H](O1)C/C=C/C/C=C/C/C=C/CCCC(=O)O	320.473	5.3	cardio	CCCCC[C@@H]1O[C@@H]1C/C=C/C/C=C/C/C=C/CCCC(=O)O
5283201	3	1	CCCCC[C@H]1[C@H](O1)C/C=C\C/C=C\C/C=C\CCCC(=O)O	320.473	5.3	cardio	CCCCC[C@@H]1O[C@@H]1C/C=C\C/C=C\C/C=C\CCCC(=O)O
124307212	5	3	CCCCC[C@](C)(/C=C/[C@H]1[C@@H](CC(=O)[C@@H]1C/C=C/CCCC(=O)O)O)O	366.498	3	gastrointestinal	CCCCC[C@@](C)(O)/C=C/[C@H]1[C@H](O)CC(=O)[C@@H]1C/C=C/CCCC(=O)O
5283064	5	3	CCCCC[C@](C)(/C=C/[C@H]1[C@@H](CC(=O)[C@@H]1C/C=C\CCCC(=O)O)O)O	366.498	3	gastrointestinal	CCCCC[C@@](C)(O)/C=C/[C@H]1[C@H](O)CC(=O)[C@@H]1C/C=C\CCCC(=O)O
443600	5	4	CCCCC[C@H](CC(=O)NO)C(=O)N[C@@H](C(C)C)C(=O)N1CCC[C@H]1CO	385.505	1.5	antiinfective	CCCCC[C@H](CC(=O)NO)C(=O)N[C@H](C(=O)N1CCC[C@H]1CO)C(C)C
5311209	4	2	CCCCC[C@@H](/C=C/C1[C@H](C=CC1=O)C/C=C\CCCC(=O)O)O	334.456	3.6	antineoplastic	CCCCC[C@H](O)/C=C/C1C(=O)C=C[C@@H]1C/C=C\CCCC(=O)O
134689040	4	2	CCCCC[C@@H](/C=C/C1[C@H](C=CC1=O)CC=CCCCC(=O)O)O	334.456	3.6	antineoplastic	CCCCC[C@H](O)/C=C/C1C(=O)C=C[C@@H]1CC=CCCCC(=O)O
16760624	4	2	CCCCC[C@@H](/C=C/C1C2CC(C1C/C=C\CCCC(=O)O)CO2)O	350.499	3.9	cardio	CCCCC[C@H](O)/C=C/C1C2CC(CO2)C1C/C=C\CCCC(=O)O
12850418	4	3	CCCCC[C@@H](/C=C/C1[C@@H](C[C@H]2[C@@H]1C/C(=C\CCCC(=O)O)/C2)O)O	350.499	3.2	hematologic	CCCCC[C@H](O)/C=C/C1[C@H]2C/C(=C\CCCC(=O)O)C[C@H]2C[C@H]1O
5280914	5	4	CCCCC[C@@H](/C=C/C=C\C=C\C=C\[C@H]([C@H](CCCC(=O)O)O)O)O	352.471	3.1	antiinflammatory	CCCCC[C@H](O)/C=C/C=C\C=C\C=C\[C@@H](O)[C@@H](O)CCCC(=O)O
5311493	4	2	CCCCC[C@@H](/C=C/[C@H]1[C@H]2C[C@@H]([C@@H]1C/C=C\CCCC(=O)O)CO2)O	350.499	3.9	cardio	CCCCC[C@H](O)/C=C/[C@@H]1[C@@H](C/C=C\CCCC(=O)O)[C@H]2CO[C@@H]1C2
5283213	5	3	CCCCC[C@@H](/C=C/[C@H]1[C@@H](CC(=O)[C@H]1C/C=C\CCCC(=O)O)O)O	352.471	2.8	cardio	CCCCC[C@H](O)/C=C/[C@@H]1[C@H](C/C=C\CCCC(=O)O)C(=O)C[C@H]1O
5282263	5	4	CCCCC[C@@H](/C=C/[C@H]1[C@@H](C[C@@H]([C@H]1C/C=C\CCCC(=O)O)O)O)O	354.487	2.7	cardio	CCCCC[C@H](O)/C=C/[C@@H]1[C@H](C/C=C\CCCC(=O)O)[C@@H](O)C[C@H]1O
6436393	4	3	CCCCC[C@@H](/C=C/[C@H]1[C@@H](C[C@H]2[C@@H]1C/C(=C/CCCC(=O)O)/C2)O)O	350.499	3.2	hematologic	CCCCC[C@H](O)/C=C/[C@@H]1[C@H]2C/C(=C/CCCC(=O)O)C[C@H]2C[C@H]1O
5311242	4	3	CCCCC[C@@H](/C=C/[C@H]1[C@@H](C[C@H]2[C@@H]1C/C(=C\CCCC(=O)O)/C2)O)O	350.499	3.2	hematologic	CCCCC[C@H](O)/C=C/[C@@H]1[C@H]2C/C(=C\CCCC(=O)O)C[C@H]2C[C@H]1O
69691104	4	3	CCCCC[C@@H](/C=C/[C@H]1[C@@H](C[C@H]2[C@@H]1CC(=CCCCC(=O)O)C2)O)O	350.499	3.2	hematologic	CCCCC[C@H](O)/C=C/[C@@H]1[C@H]2CC(=CCCCC(=O)O)C[C@H]2C[C@H]1O
5280884	4	2	CCCCC[C@@H](/C=C/[C@@H]1[C@H](C=CC1=O)C/C=C\CCCC(=O)O)O	334.456	3.6	antineoplastic	CCCCC[C@H](O)/C=C/[C@H]1C(=O)C=C[C@@H]1C/C=C\CCCC(=O)O
16219283	4	2	CCCCC[C@@H](/C=C/[C@@H]1[C@H](C2CC1OC2)C/C=C\CCCC(=O)O)O	350.499	3.9	cardio	CCCCC[C@H](O)/C=C/[C@H]1C2CC(CO2)[C@@H]1C/C=C\CCCC(=O)O
5281912	4	2	CCCCC[C@@H](/C=C/[C@H]1C=CC(=O)[C@@H]1CCCCCCC(=O)O)O	336.472	4.4	antiinfective	CCCCC[C@H](O)/C=C/[C@H]1C=CC(=O)[C@@H]1CCCCCCC(=O)O
5283055	4	2	CCCCC[C@@H](/C=C/[C@H]1CCC(=O)[C@@H]1CCCCCCC(=O)O)O	338.488	4.2	gastrointestinal	CCCCC[C@H](O)/C=C/[C@H]1CCC(=O)[C@@H]1CCCCCCC(=O)O
5280886	5	4	CCCCC[C@@H](/C=C/[C@H]1[C@H](C[C@@H]([C@@H]1C/C=C\CCCC(=O)O)O)O)O	354.487	2.7	reproductivecontrol	CCCCC[C@H](O)/C=C/[C@H]1[C@@H](O)C[C@H](O)[C@@H]1C/C=C\CCCC(=O)O
5280360	5	3	CCCCC[C@@H](/C=C/[C@H]1[C@@H](CC(=O)[C@@H]1C/C=C\CCCC(=O)O)O)O	352.471	2.8	reproductivecontrol	CCCCC[C@H](O)/C=C/[C@H]1[C@H](O)CC(=O)[C@@H]1C/C=C\CCCC(=O)O
5280889	6	3	CCCCC[C@@H](/C=C/[C@H]1[C@@H](CC(=O)[C@@H]1CC(=O)CCCCC(=O)O)O)O	368.47	1.2	cardio	CCCCC[C@H](O)/C=C/[C@H]1[C@H](O)CC(=O)[C@@H]1CC(=O)CCCCC(=O)O
5283078	5	4	CCCCC[C@@H](/C=C/[C@H]1[C@@H](C[C@@H]([C@@H]1C/C=C/CCCC(=O)O)O)O)O	354.487	2.7	reproductivecontrol	CCCCC[C@H](O)/C=C/[C@H]1[C@H](O)C[C@H](O)[C@@H]1C/C=C/CCCC(=O)O
5280363	5	4	CCCCC[C@@H](/C=C/[C@H]1[C@@H](C[C@@H]([C@@H]1C/C=C\CCCC(=O)O)O)O)O	354.487	2.7	reproductivecontrol	CCCCC[C@H](O)/C=C/[C@H]1[C@H](O)C[C@H](O)[C@@H]1C/C=C\CCCC(=O)O
5282415	9	8	CCCCC[C@@H](/C=C/[C@H]1[C@@H](C[C@@H]([C@@H]1C/C=C\CCCC(=O)O)O)O)O.C(C(CO)(CO)N)O	475.623	NA	reproductivecontrol	CCCCC[C@H](O)/C=C/[C@H]1[C@H](O)C[C@H](O)[C@@H]1C/C=C\CCCC(=O)O.NC(CO)(CO)CO
20849107	5	3	CCCCC[C@@H](/C=C/[C@H]1[C@@H](C[C@@H]([C@@H]1C/C=C\CCCC(=O)[O-])O)O)O	353.479	3.4	reproductivecontrol	CCCCC[C@H](O)/C=C/[C@H]1[C@H](O)C[C@H](O)[C@@H]1C/C=C\CCCC(=O)[O-]
6610266	4	2	CCCCC[C@@H](C=C[C@H]1[C@H]2C[C@@H]([C@@H]1CC=CCCCC(=O)O)CO2)O	350.499	3.9	cardio	CCCCC[C@H](O)C=C[C@@H]1[C@@H](CC=CCCCC(=O)O)[C@H]2CO[C@@H]1C2
108126	4	2	CCCCC[C@@H](C=C[C@@H]1[C@H](C=CC1=O)CC=CCCCC(=O)O)O	334.456	3.6	antineoplastic	CCCCC[C@H](O)C=C[C@H]1C(=O)C=C[C@@H]1CC=CCCCC(=O)O
71312086	5	4	CCCCC[C@@H](C=C[C@H]1[C@@H](C[C@@H]([C@@H]1C/C=C/CCCC(=O)O)O)O)O	354.487	2.7	reproductivecontrol	CCCCC[C@H](O)C=C[C@H]1[C@H](O)C[C@H](O)[C@@H]1C/C=C/CCCC(=O)O
66624888	5	3	CCCCC[C@@H](CC[C@H]1[C@@H](C[C@H]2[C@@H]1CC3=C(C2)C(=CC=C3)OCC(=O)O)O)O.[Na]	413.51	NA	cardio	CCCCC[C@H](O)CC[C@@H]1[C@H]2Cc3cccc(OCC(=O)O)c3C[C@H]2C[C@H]1O
11179459	8	6	CCCCC[C@@H](CC[C@H]1[C@@H](C[C@H]2[C@@H]1CC3=C(C2)C(=CC=C3)OCC(=O)O)O)O.C(CO)NCCO	495.657	NA	cardio	CCCCC[C@H](O)CC[C@@H]1[C@H]2Cc3cccc(OCC(=O)O)c3C[C@H]2C[C@H]1O.OCCNCCO
23663413	5	2	CCCCC[C@@H](CC[C@H]1[C@@H](C[C@H]2[C@@H]1CC3=C(C2)C(=CC=C3)OCC(=O)[O-])O)O.[Na+]	412.502	NA	cardio	CCCCC[C@H](O)CC[C@@H]1[C@H]2Cc3cccc(OCC(=O)[O-])c3C[C@H]2C[C@H]1O
5280915	5	4	CCCCC[C@@H]([C@@H](/C=C/C=C/C=C\C=C\[C@H](CCCC(=O)O)O)O)O	352.471	3.1	antiinflammatory	CCCCC[C@H](O)[C@H](O)/C=C/C=C/C=C\C=C\[C@@H](O)CCCC(=O)O
70678885	5	3	CCCCC[C@@H]([C@@H](/C=C/C=C/C=C\C=C\[C@H](CCCC(=O)[O-])O)O)O	351.463	3.7	antiinflammatory	CCCCC[C@H](O)[C@H](O)/C=C/C=C/C=C\C=C\[C@@H](O)CCCC(=O)[O-]
134129858	7	5	CCCCC[C@@H]1C[C@H](NC1)C(=O)N[C@H]([C@@H]2[C@@H]([C@@H]([C@H]([C@H](O2)SC)O)O)O)[C@@H](C)Cl	439.008	2.7	antiinfective	CCCCC[C@H]1CN[C@H](C(=O)N[C@@H]([C@@H](C)Cl)[C@H]2O[C@H](SC)[C@H](O)[C@@H](O)[C@H]2O)C1
76960025	7	5	CCCCC[C@@H]1C[C@H](NC1)C(=O)N[C@@H]([C@@H]2[C@@H]([C@@H]([C@H]([C@H](O2)SC)O)O)O)[C@H](C)Cl	439.008	2.7	antiinfective	CCCCC[C@H]1CN[C@H](C(=O)N[C@H]([C@H](C)Cl)[C@H]2O[C@H](SC)[C@H](O)[C@@H](O)[C@H]2O)C1
6440524	3	1	CCCCC[C@@H]1[C@@H](O1)C/C=C\C/C=C\C/C=C\CCCC(=O)O	320.473	5.3	cardio	CCCCC[C@H]1O[C@H]1C/C=C\C/C=C\C/C=C\CCCC(=O)O
5281005	5	4	CCCCC[C@@](C)(/C=C/C1[C@@H](C[C@@H](C1C/C=C\CCCC(=O)O)O)O)O	368.514	2.9	reproductivecontrol	CCCCC[C@](C)(O)/C=C/C1C(C/C=C\CCCC(=O)O)[C@@H](O)C[C@H]1O
134692581	5	4	CCCCC[C@@](C)(/C=C/C1C(C[C@@H](C1CC=CCCCC(=O)O)O)O)O	368.514	2.9	reproductivecontrol	CCCCC[C@](C)(O)/C=C/C1C(O)C[C@H](O)C1CC=CCCCC(=O)O
53486258	9	8	CCCCC[C@@](C)(/C=C/[C@@H]1[C@H](C[C@H]([C@H]1C/C=C/CCCC(=O)O)O)O)O.C(C(CO)(CO)N)O	489.65	NA	reproductivecontrol	CCCCC[C@](C)(O)/C=C/[C@@H]1[C@@H](O)C[C@@H](O)[C@H]1C/C=C/CCCC(=O)O.NC(CO)(CO)CO
35023177	5	4	CCCCC[C@@](C)(/C=C/[C@H]1[C@H](C[C@@H]([C@@H]1C/C=C\CCCC(=O)O)O)O)O	368.514	2.9	reproductivecontrol	CCCCC[C@](C)(O)/C=C/[C@H]1[C@@H](O)C[C@H](O)[C@@H]1C/C=C\CCCC(=O)O
5281075	5	4	CCCCC[C@@](C)(/C=C/[C@H]1[C@@H](C[C@@H]([C@@H]1C/C=C\CCCC(=O)O)O)O)O	368.514	2.9	reproductivecontrol	CCCCC[C@](C)(O)/C=C/[C@H]1[C@H](O)C[C@H](O)[C@@H]1C/C=C\CCCC(=O)O
5281074	9	8	CCCCC[C@@](C)(/C=C/[C@H]1[C@@H](C[C@@H]([C@@H]1C/C=C\CCCC(=O)O)O)O)O.C(C(CO)(CO)N)O	489.65	NA	reproductivecontrol	CCCCC[C@](C)(O)/C=C/[C@H]1[C@H](O)C[C@H](O)[C@@H]1C/C=C\CCCC(=O)O.NC(CO)(CO)CO
6434572	9	8	CCCCC[C@@](C)(/C=C\C1[C@H](C[C@H]([C@H]1C/C=C/CCCC(=O)O)O)O)O.C(C(CO)(CO)N)O	489.65	NA	reproductivecontrol	CCCCC[C@](C)(O)/C=C\C1[C@@H](O)C[C@@H](O)[C@H]1C/C=C/CCCC(=O)O.NC(CO)(CO)CO
129317889	9	8	CCCCC[C@@](C)(C=CC1C(CC(C1CC=CCCCC(=O)O)O)O)O.C(C(CO)(CO)N)O	489.65	NA	reproductivecontrol	CCCCC[C@](C)(O)C=CC1C(O)CC(O)C1CC=CCCCC(=O)O.NC(CO)(CO)CO
122130568	5	4	CCCCC[C@@](C)(C=C[C@H]1[C@@H](C[C@@H]([C@@H]1C/C=C/CCCC(=O)O)O)O)O	368.514	2.9	reproductivecontrol	CCCCC[C@](C)(O)C=C[C@H]1[C@H](O)C[C@H](O)[C@@H]1C/C=C/CCCC(=O)O
122130567	9	8	CCCCC[C@@](C)(C=C[C@H]1[C@@H](C[C@@H]([C@@H]1C/C=C/CCCC(=O)O)O)O)O.C(C(CO)(CO)N)O	489.65	NA	reproductivecontrol	CCCCC[C@](C)(O)C=C[C@H]1[C@H](O)C[C@H](O)[C@@H]1C/C=C/CCCC(=O)O.NC(CO)(CO)CO
5377753	3	2	CCCCCC1=C(NC(=C1)/C=C/2\C(=C/C(=C/3\C=CC=N3)/N2)OC)C	323.44	4	antiinfective	CCCCCc1cc(/C=c2/[nH]/c(=C3/C=CC=N3)cc2OC)[nH]c1C
5359273	3	2	CCCCCC1=C(NC(=C1)/C=C/2\C(=C/C(=C\3/C=CC=N3)/N2)OC)C	323.44	4	antiinfective	CCCCCc1cc(/C=c2/[nH]/c(=C3\C=CC=N3)cc2OC)[nH]c1C
5351169	3	2	CCCCCC1=C(NC(=C1)/C=C\2/C(=C/C(=C/3\C=CC=N3)/N2)OC)C	323.44	4	antiinfective	CCCCCc1cc(/C=c2\[nH]/c(=C3/C=CC=N3)cc2OC)[nH]c1C
6711250	3	2	CCCCCC1=C(NC(=C1)/C=C\2/C(=C/C(=C\3/C=CC=N3)/N2)OC)C	323.44	4	antiinfective	CCCCCc1cc(/C=c2\[nH]/c(=C3\C=CC=N3)cc2OC)[nH]c1C
6725	3	2	CCCCCC1=C(NC(=C1)C=C2C(=CC(=C3C=CC=N3)N2)OC)C	323.44	4	antiinfective	CCCCCc1cc(C=c2[nH]c(=C3C=CC=N3)cc2OC)[nH]c1C
16078	2	1	CCCCCC1=CC2=C([C@@H]3C=C(CC[C@H]3C(O2)(C)C)C)C(=C1)O	314.469	7	cns	CCCCCc1cc(O)c2c(c1)OC(C)(C)[C@@H]1CCC(C)=C[C@@H]21
6437380	2	1	CCCCN(CCCC)CC(C1=C2C3=C(C=C(C=C3)Cl)/C(=C/C4=CC=C(C=C4)Cl)/C2=CC(=C1)Cl)O	528.942	8.7	antiinfective	CCCCN(CCCC)CC(O)c1cc(Cl)cc2c1-c1ccc(Cl)cc1/C2=C/c1ccc(Cl)cc1
6450800	7	1	CCCCN(CCCC)CC(C1=C2C3=C(C=C(C=C3)Cl)/C(=C/C4=CC=C(C=C4)Cl)/C2=CC(=C1)Cl)O.C[C@@H]1CC[C@H]2[C@H]([C@H](O[C@H]3[C@@]24[C@H]1CCC(O3)(OO4)C)OC)C	827.321	NA	antiinfective	CCCCN(CCCC)CC(O)c1cc(Cl)cc2c1-c1ccc(Cl)cc1/C2=C/c1ccc(Cl)cc1.CO[C@H]1O[C@@H]2OC3(C)CC[C@H]4[C@H](C)CC[C@@H]([C@H]1C)[C@]42OO3
11988366	7	1	CCCCN(CCCC)CC(C1=C2C3=C(C=C(C=C3)Cl)/C(=C/C4=CC=C(C=C4)Cl)/C2=CC(=C1)Cl)O.C[C@@H]1CC[C@H]2[C@H]([C@H](O[C@H]3[C@@]24[C@H]1CC[C@](O3)(OO4)C)OC)C	827.321	NA	antiinfective	CCCCN(CCCC)CC(O)c1cc(Cl)cc2c1-c1ccc(Cl)cc1/C2=C/c1ccc(Cl)cc1.CO[C@H]1O[C@@H]2O[C@@]3(C)CC[C@H]4[C@H](C)CC[C@@H]([C@H]1C)[C@]42OO3
37393	5	1	CCCCN(CCCC)CCC(C1=C2C=CC(=CC2=C3C=C(C=C(C3=C1)Cl)Cl)C(F)(F)F)O	500.427	8.6	antiinfective	CCCCN(CCCC)CCC(O)c1cc2c(Cl)cc(Cl)cc2c2cc(C(F)(F)F)ccc12
2480	4	1	CCCCN(CCCC)CCCOC(=O)C1=CC=C(C=C1)N	306.45	4.5	cns	CCCCN(CCCC)CCCOC(=O)c1ccc(N)cc1
120185	12	4	CCCCN(CCCC)CCCOC(=O)C1=CC=C(C=C1)N.CCCCN(CCCC)CCCOC(=O)C1=CC=C(C=C1)N.OS(=O)(=O)O	710.972	NA	cns	CCCCN(CCCC)CCCOC(=O)c1ccc(N)cc1.CCCCN(CCCC)CCCOC(=O)c1ccc(N)cc1
11970447	5	2	CCCCN(CCCC)CCNC1=NC(=NO1)C2=CC=CC=C2.Cl	352.907	NA	cardio	CCCCN(CCCC)CCNc1nc(-c2ccccc2)no1
36131	2	0	CCCCN(CCN(CC)CC)C(=O)C1=CC=CC2=CC=CC=C21	326.484	4.7	cardio	CCCCN(CCN(CC)CC)C(=O)c1cccc2ccccc12
64737	2	2	CCCCN1CCCCC1C(=O)NC2=C(C=CC=C2C)C.Cl	324.893	NA	cns	CCCCN1CCCCC1C(=O)Nc1c(C)cccc1C
117965	2	2	CCCCN1CCCC[C@H]1C(=O)NC2=C(C=CC=C2C)C.Cl	324.893	NA	cns	CCCCN1CCCC[C@H]1C(=O)Nc1c(C)cccc1C
51634	5	4	CCCCN1C[C@@H]([C@H]([C@@H]([C@H]1CO)O)O)O	219.281	-0.6	antiinfective	CCCCN1C[C@H](O)[C@@H](O)[C@H](O)[C@H]1CO
28780	4	2	CCCCNC(=O)N1C2=CC=CC=C2N=C1NC(=O)OC	290.323	2.1	antiinfective	CCCCNC(=O)n1c(NC(=O)OC)nc2ccccc21
2292	3	3	CCCCNCC(C1=CC=C(C=C1)O)O	209.289	0.6	cardio	CCCCNCC(O)c1ccc(O)cc1
9871212	10	8	CCCCNCC(C1=CC=C(C=C1)O)O.CCCCNCC(C1=CC=C(C=C1)O)O.OS(=O)(=O)O	516.65	NA	cardio	CCCCNCC(O)c1ccc(O)cc1.CCCCNCC(O)c1ccc(O)cc1
115076	5	2	CCCCNCCC(C1=C2C=CC(=CC2=C3C=C(C=C(C3=C1)Cl)Cl)C(F)(F)F)O	444.319	6.9	antiinfective	CCCCNCCC(O)c1cc2c(Cl)cc(Cl)cc2c2cc(C(F)(F)F)ccc12
8695	4	2	CCCCNC1=CC=C(C=C1)C(=O)OCCN(C)C.Cl	300.827	NA	cns	CCCCNc1ccc(C(=O)OCCN(C)C)cc1
122141	13	5	CCCCNC1=CC=C(C=C1)C(=O)OCCN(C)C.CNC[C@@H](C1=CC(=C(C=C1)O)O)O.CN1[C@H]2CC[C@@H]1[C@H]([C@H](C2)OC(=O)C3=CC=CC=C3)C(=O)OC	750.934	NA	cns	CCCCNc1ccc(C(=O)OCCN(C)C)cc1.CNC[C@H](O)c1ccc(O)c(O)c1.COC(=O)[C@H]1[C@@H](OC(=O)c2ccccc2)C[C@@H]2CC[C@H]1N2C
15942715	6	1	CCCCOC(=O)C(=O)[C@H]1[C@@H](C[C@@H]2[C@@]1(C[C@@H]([C@H]3[C@H]2C[C@@H](C4=CC(=O)C=C[C@]34C)F)O)C)C	446.559	4.3	dermatologic	CCCCOC(=O)C(=O)[C@H]1[C@H](C)C[C@H]2[C@@H]3C[C@H](F)C4=CC(=O)C=C[C@]4(C)[C@H]3[C@@H](O)C[C@@]21C
92043535	11	7	CCCCOC(=O)C(CCC(=O)N)NC(=O)C(C)NC(=O)C(C)O[C@@H]1[C@H]([C@@H](O[C@@H]([C@H]1O)CO)O)NC(=O)C	548.59	-2.1	antiinfective	CCCCOC(=O)C(CCC(N)=O)NC(=O)C(C)NC(=O)C(C)O[C@H]1[C@H](O)[C@@H](CO)O[C@@H](O)[C@@H]1NC(C)=O
91617595	11	7	CCCCOC(=O)[C@@H](CCC(=O)N)NC(=O)[C@H](C)NC(=O)[C@@H](C)O[C@H]([C@H](C=O)NC(=O)C)[C@@H]([C@@H](CO)O)O	548.59	-3	antiinfective	CCCCOC(=O)[C@@H](CCC(N)=O)NC(=O)[C@H](C)NC(=O)[C@@H](C)O[C@H]([C@H](C=O)NC(C)=O)[C@H](O)[C@H](O)CO
6917721	11	7	CCCCOC(=O)[C@@H](CCC(=O)N)NC(=O)[C@H](C)NC(=O)[C@@H](C)O[C@H]1[C@@H]([C@H](OC([C@@H]1NC(=O)C)O)CO)O	548.59	-2.1	antiinfective	CCCCOC(=O)[C@@H](CCC(N)=O)NC(=O)[C@H](C)NC(=O)[C@@H](C)O[C@H]1[C@H](O)[C@@H](CO)OC(O)[C@@H]1NC(C)=O
2482	3	1	CCCCOC(=O)C1=CC=C(C=C1)N	193.246	2.9	cns	CCCCOC(=O)c1ccc(N)cc1
71119	3	1	CCCCOCC(COC1=CC=CC=C1)O	224.3	2.4	gastrointestinal	CCCCOCC(O)COc1ccccc1
10147276	10	2	CCCCOCCOC1=CC=C(C=C1)C2=CC/3=C(C=C2)N(CCC/C(=C3)/C(=O)NC4=CC=C(C=C4)S(=O)CC5=CN=CN5CCC)CC(C)C.CS(=O)(=O)O	793.051	NA	antiinfective	CCCCOCCOc1ccc(-c2ccc3c(c2)/C=C(/C(=O)Nc2ccc(S(=O)Cc4cncn4CCC)cc2)CCCN3CC(C)C)cc1
11285792	7	1	CCCCOCCOC1=CC=C(C=C1)C2=CC/3=C(C=C2)N(CCC/C(=C3)/C(=O)NC4=CC=C(C=C4)[S@@](=O)CC5=CN=CN5CCC)CC(C)C	696.951	7.5	antiinfective	CCCCOCCOc1ccc(-c2ccc3c(c2)/C=C(/C(=O)Nc2ccc([S@@](=O)Cc4cncn4CCC)cc2)CCCN3CC(C)C)cc1
68533031	7	1	CCCCOCCOC1=CC=C(C=C1)C2=CC3=C(C=C2)N(CCCC(=C3)C(=O)NC4=CC=C(C=C4)[S@@](=O)CC5=CN=CN5CCC)CC(C)C	696.951	7.5	antiinfective	CCCCOCCOc1ccc(-c2ccc3c(c2)C=C(C(=O)Nc2ccc([S@@](=O)Cc4cncn4CCC)cc2)CCCN3CC(C)C)cc1
10996	3	0	CCCCON=O	103.121	1.3	cardio	CCCCON=O
3025	4	1	CCCCOC1=NC2=CC=CC=C2C(=C1)C(=O)NCCN(CC)CC	343.471	4.4	cns	CCCCOc1cc(C(=O)NCCN(CC)CC)c2ccccc2n1
6420040	5	2	CCCCOC1=C(C=CC(=C1)C(=O)OCCN(CC)CC)N.Cl	344.88	NA	cns	CCCCOc1cc(C(=O)OCCN(CC)CC)ccc1N
22304	5	2	CCCCOC1=C(C=CC(=C1)C(=O)OCC[NH+](CC)CC)N.[Cl-]	344.88	NA	cns	CCCCOc1cc(C(=O)OCC[NH+](CC)CC)ccc1N
68304	3	1	CCCCOC1=CC=C(C=C1)C(=O)CCN2CCCCC2.Cl	325.877	NA	cns	CCCCOc1ccc(C(=O)CCN2CCCCC2)cc1
2466	3	2	CCCCOC1=CC=C(C=C1)CC(=O)NO	223.272	1.9	antiinflammatory	CCCCOc1ccc(CC(=O)NO)cc1
73957	4	1	CCCCOC1=CC=C(C=C1)OCCCN2CCOCC2.Cl	329.865	NA	cns	CCCCOc1ccc(OCCCN2CCOCC2)cc1
130021	3	2	CCCCP(=O)(CCCN)O	179.2	-2.7	cns	CCCCP(=O)(O)CCCN
21157	5	3	CCCCS(=N)(=O)CCC(C(=O)O)N	222.303	-0.6	antineoplastic	CCCCS(=N)(=O)CCC(N)C(=O)O
71684620	7	4	CCCC[C@@H](C)/C=C(\C)/C=C(/C)\C(=O)NC1=C[C@]([C@H]2[C@@H](C1=O)O2)(/C=C/C=C\C=C/C(=O)NC3=C(CCC3=O)O)O	550.652	4.1	antiinfective	CCCC[C@@H](C)/C=C(C)/C=C(/C)C(=O)NC1=C[C@@](O)(/C=C/C=C\C=C/C(=O)NC2=C(O)CCC2=O)[C@@H]2O[C@@H]2C1=O
6438330	7	4	CCCC[C@@H](C)/C=C(\C)/C=C(\C)/C(=O)NC1=C[C@]([C@H]2[C@@H](C1=O)O2)(/C=C/C=C/C=C/C(=O)NC3=C(CCC3=O)O)O	550.652	4.1	antiinfective	CCCC[C@@H](C)/C=C(C)/C=C(\C)C(=O)NC1=C[C@@](O)(/C=C/C=C/C=C/C(=O)NC2=C(O)CCC2=O)[C@@H]2O[C@@H]2C1=O
11981008	7	4	CCCC[C@@H](C)/C=C(\C)/C=C(\C)/C(=O)NC1=C[C@@]([C@H]2[C@@H](C1=O)O2)(/C=C/C=C/C=C/C(=O)NC3=C(CCC3=O)O)O	550.652	4.1	antiinfective	CCCC[C@@H](C)/C=C(C)/C=C(\C)C(=O)NC1=C[C@](O)(/C=C/C=C/C=C/C(=O)NC2=C(O)CCC2=O)[C@@H]2O[C@@H]2C1=O
101675604	8	3	CCCC[C@H](C(=O)O)N=C([C@@H](CC1=CN(C2=CC=CC=C21)C(=O)OC)NC(=O)[C@H](CC(C)(C)C)NC(=O)N3[C@@H](CCC[C@@H]3C)C)[O-].[Na+]	663.792	NA	cardio	CCCC[C@@H](N=C([O-])[C@@H](Cc1cn(C(=O)OC)c2ccccc12)NC(=O)[C@H](CC(C)(C)C)NC(=O)N1[C@@H](C)CCC[C@H]1C)C(=O)O
5311032	7	4	CCCC[C@H](C(=O)O)NC(=O)[C@@H](CC1=CN(C2=CC=CC=C21)C(=O)OC)NC(=O)[C@H](CC(C)(C)C)NC(=O)N3[C@@H](CCC[C@@H]3C)C	641.81	5.8	cardio	CCCC[C@@H](NC(=O)[C@@H](Cc1cn(C(=O)OC)c2ccccc12)NC(=O)[C@H](CC(C)(C)C)NC(=O)N1[C@@H](C)CCC[C@H]1C)C(=O)O
16759603	7	3	CCCC[C@H](C(=O)[O-])NC(=O)[C@@H](CC1=CN(C2=CC=CC=C21)C(=O)OC)NC(=O)[C@H](CC(C)(C)C)NC(=O)N3[C@@H](CCC[C@@H]3C)C.[Na+]	663.792	NA	cardio	CCCC[C@@H](NC(=O)[C@@H](Cc1cn(C(=O)OC)c2ccccc12)NC(=O)[C@H](CC(C)(C)C)NC(=O)N1[C@@H](C)CCC[C@H]1C)C(=O)[O-]
3081333	8	3	CCCC[C@H](C(=O)O)N(C(=O)[C@@H](CC1=CN(C2=CC=CC=C21)C(=O)OC)N)C(=O)[C@H](CC(C)(C)C)NC(=O)N3[C@@H](CCC[C@@H]3C)C	641.81	3.3	cardio	CCCC[C@H](C(=O)O)N(C(=O)[C@H](CC(C)(C)C)NC(=O)N1[C@@H](C)CCC[C@H]1C)C(=O)[C@H](N)Cc1cn(C(=O)OC)c2ccccc12
23693553	8	2	CCCC[C@H](C(=O)[O-])N(C(=O)[C@@H](CC1=CN(C2=CC=CC=C21)C(=O)OC)N)C(=O)[C@H](CC(C)(C)C)NC(=O)N3[C@@H](CCC[C@@H]3C)C.[Na+]	663.792	NA	cardio	CCCC[C@H](C(=O)[O-])N(C(=O)[C@H](CC(C)(C)C)NC(=O)N1[C@@H](C)CCC[C@H]1C)C(=O)[C@H](N)Cc1cn(C(=O)OC)c2ccccc12
6438378	5	3	CCCC[C@H](C)C[C@@H](/C=C/[C@H]1[C@@H](CC(=O)[C@@H]1CCCC/C=C/C(=O)O)O)O	380.525	4.1	cardio	CCCC[C@H](C)C[C@H](O)/C=C/[C@H]1[C@H](O)CC(=O)[C@@H]1CCCC/C=C/C(=O)O
44277697	22	22	CCCC[C@@H](C(=O)N[C@@H](CCC(=O)O)C(=O)N[C@@H](CC1=CNC=N1)C(=O)N[C@H](CC2=CC=CC=C2)C(=O)N[C@@H](CCCN=C(N)N)C(=O)N[C@@H](CC3=CNC4=CC=CC=C43)C(=O)NCC(=O)N[C@@H](CCCCN)C(=O)N5CCC[C@@H]5C(=O)N[C@H](C(C)C)C(=O)N)NC(=O)C(CO)NC(=O)[C@H](CC6=CC=C(C=C6)O)NC(=O)[C@H](CO)NC(=O)C	1646.87	-3.9	antineoplastic	CCCC[C@H](NC(=O)C(CO)NC(=O)[C@H](Cc1ccc(O)cc1)NC(=O)[C@H](CO)NC(C)=O)C(=O)N[C@@H](CCC(=O)O)C(=O)N[C@@H](Cc1c[nH]cn1)C(=O)N[C@H](Cc1ccccc1)C(=O)N[C@@H](CCCN=C(N)N)C(=O)N[C@@H](Cc1c[nH]c2ccccc12)C(=O)NCC(=O)N[C@@H](CCCCN)C(=O)N1CCC[C@@H]1C(=O)N[C@@H](C(N)=O)C(C)C
16131028	18	13	CCCC[C@@H](C(=O)N(C(=O)[C@@H]1CCCN1C(=O)[C@@H](CCCCNC(=O)C2=CN=CC=C2)N)C(=O)[C@@H]3CCCN3C(=O)[C@H](CC4=CN=CC=C4)N)NC(=O)[C@H](CC(C)C)NC(=O)[C@@H](CC5=CNC6=CC=CC=C65)NC(=O)[C@H](CC7=CC=CC=C7)NC(=O)[C@@H](CC8=CNC9=CC=CC=C98)NC(=O)[C@H](CC(=O)N)NC(=O)[C@@H](CC1=CC(=C(C=C1)Cl)Cl)N	1668.79	6.6	cns	CCCC[C@H](NC(=O)[C@H](CC(C)C)NC(=O)[C@@H](Cc1c[nH]c2ccccc12)NC(=O)[C@H](Cc1ccccc1)NC(=O)[C@@H](Cc1c[nH]c2ccccc12)NC(=O)[C@H](CC(N)=O)NC(=O)[C@H](N)Cc1ccc(Cl)c(Cl)c1)C(=O)N(C(=O)[C@@H]1CCCN1C(=O)[C@@H](N)Cc1cccnc1)C(=O)[C@@H]1CCCN1C(=O)[C@H](N)CCCCNC(=O)c1cccnc1
16154396	22	23	CCCC[C@@H](C(=O)N[C@@H](CCC(=O)O)C(=O)N[C@@H](CC1=CNC=N1)C(=O)N[C@H](CC2=CC=CC=C2)C(=O)N[C@@H](CCCNC(=N)N)C(=O)N[C@@H](CC3=CNC4=CC=CC=C43)C(=O)NCC(=O)N[C@@H](CCCCN)C(=O)N5CCC[C@H]5C(=O)N[C@@H](C(C)C)C(=O)N)NC(=O)[C@H](CO)NC(=O)[C@H](CC6=CC=C(C=C6)O)NC(=O)[C@H](CO)NC(=O)C	1646.87	-3.5	antineoplastic	CCCC[C@H](NC(=O)[C@H](CO)NC(=O)[C@H](Cc1ccc(O)cc1)NC(=O)[C@H](CO)NC(C)=O)C(=O)N[C@@H](CCC(=O)O)C(=O)N[C@@H](Cc1c[nH]cn1)C(=O)N[C@H](Cc1ccccc1)C(=O)N[C@@H](CCCNC(=N)N)C(=O)N[C@@H](Cc1c[nH]c2ccccc12)C(=O)NCC(=O)N[C@@H](CCCCN)C(=O)N1CCC[C@H]1C(=O)N[C@H](C(N)=O)C(C)C
16197727	22	23	CCCC[C@@H](C(=O)N[C@@H](CCC(=O)O)C(=O)N[C@@H](CC1=CN=CN1)C(=O)N[C@H](CC2=CC=CC=C2)C(=O)N[C@@H](CCCNC(=N)N)C(=O)N[C@@H](CC3=CNC4=CC=CC=C43)C(=O)NCC(=O)N[C@@H](CCCCN)C(=O)N5CCC[C@H]5C(=O)N[C@@H](C(C)C)C(=O)N)NC(=O)[C@H](CO)NC(=O)[C@H](CC6=CC=C(C=C6)O)NC(=O)[C@H](CO)NC(=O)C	1646.87	-3.5	antineoplastic	CCCC[C@H](NC(=O)[C@H](CO)NC(=O)[C@H](Cc1ccc(O)cc1)NC(=O)[C@H](CO)NC(C)=O)C(=O)N[C@@H](CCC(=O)O)C(=O)N[C@@H](Cc1cnc[nH]1)C(=O)N[C@H](Cc1ccccc1)C(=O)N[C@@H](CCCNC(=N)N)C(=O)N[C@@H](Cc1c[nH]c2ccccc12)C(=O)NCC(=O)N[C@@H](CCCCN)C(=O)N1CCC[C@H]1C(=O)N[C@H](C(N)=O)C(C)C
24987688	13	6	CCCC[C@@]1(CS(=O)(=O)C2=C(C=C(C=C2)N(C)C)[C@H]([C@H]1O)C3=CC(=CC=C3)NC(=O)N[C@H]4[C@@H]([C@H]([C@@H]([C@H](O4)COS(=O)(=O)O)O)OCC5=CC=CC=C5)O)CC	805.955	3.1	lipidregulating	CCCC[C@]1(CC)CS(=O)(=O)c2ccc(N(C)C)cc2[C@@H](c2cccc(NC(=O)N[C@@H]3O[C@H](COS(=O)(=O)O)[C@@H](O)[C@H](OCc4ccccc4)[C@H]3O)c2)[C@H]1O
89522394	13	5	CCCC[C@@]1(CS(=O)(=O)C2=C(C=C(C=C2)N(C)C)[C@H]([C@H]1O)C3=CC(=CC=C3)NC(=O)N[C@H]4[C@@H]([C@H]([C@@H]([C@H](O4)COS(=O)(=O)[O-])O)OCC5=CC=CC=C5)O)CC.[K+]	844.045	NA	lipidregulating	CCCC[C@]1(CC)CS(=O)(=O)c2ccc(N(C)C)cc2[C@@H](c2cccc(NC(=O)N[C@@H]3O[C@H](COS(=O)(=O)[O-])[C@@H](O)[C@H](OCc4ccccc4)[C@H]3O)c2)[C@H]1O
85138495	1	0	CCCC[N+](=CC1=CC=CC=C1)[O-]	177.247	2.2	cns	CCCC[N+]([O-])=Cc1ccccc1
42078	5	2	CCCC[NH+](CCCC)CCNC1=NC(=NO1)C2=CC=CC=C2.[Cl-]	352.907	NA	cardio	CCCC[NH+](CCCC)CCNc1nc(-c2ccccc2)no1
21955	8	6	CCCC[NH2+]CC(C1=CC=C(C=C1)O)O.CCCC[NH2+]CC(C1=CC=C(C=C1)O)O.[O-]S(=O)(=O)[O-]	516.65	NA	cardio	CCCC[NH2+]CC(O)c1ccc(O)cc1.CCCC[NH2+]CC(O)c1ccc(O)cc1
16682746	1	0	CCCC[Sn](CCCC)(CCCC)O[Sn](CCCC)(CCCC)CCCC	596.115	NA	antiinfective	CCCC[Sn](CCCC)(CCCC)O[Sn](CCCC)(CCCC)CCCC
9883104	3	1	CCCCC1=CC2=CC=CC=C2C(=N1)OCCN(C)C.Cl	308.85	NA	cns	CCCCc1cc2ccccc2c(OCCN(C)C)n1
17714	3	1	CCCCC1=CC2=CC=CC=C2C(=N1)OCC[NH+](C)C.[Cl-]	308.85	NA	cns	CCCCc1cc2ccccc2c(OCC[NH+](C)C)n1
26596	3	2	CCCCC1=CC2=C(C=C1)N=C(N2)NC(=O)OC	247.298	3.4	antiinfective	CCCCc1ccc2nc(NC(=O)OC)[nH]c2c1
108185	6	2	CCCCC1=NC(=C(N1CC2=CC=C(C=C2)C3=CC=CC=C3C4=NNN=N4)C(=O)O)Cl	436.9	5	cardio	CCCCc1nc(Cl)c(C(=O)O)n1Cc1ccc(-c2ccccc2-c2nn[nH]n2)cc1
11476710	6	1	CCCCC1=NC(=C(N1CC2=CC=C(C=C2)C3=CC=CC=C3C4=N[N-]N=N4)CO)Cl.[K+]	461.007	NA	cardio	CCCCc1nc(Cl)c(CO)n1Cc1ccc(-c2ccccc2-c2nn[n-]n2)cc1
9847164	5	2	CCCCC1=NC(=C(N1CC2=CC=C(C=C2)C3=CC=CC=C3C4=NNN=N4)CO)Cl.[K]	462.015	NA	cardio	CCCCc1nc(Cl)c(CO)n1Cc1ccc(-c2ccccc2-c2nn[nH]n2)cc1
11751549	6	1	CCCCC1=NC(=C(N1CC2=CC=C(C=C2)C3=CC=CC=C3C4=NN=N[N-]4)CO)Cl.[K+]	461.007	NA	cardio	CCCCc1nc(Cl)c(CO)n1Cc1ccc(-c2ccccc2-c2nnn[n-]2)cc1
23663390	5	1	CCCCC1=NC(=C(N1CC2=CC=C(C=C2)C3=CC=CC=C3C4=NNN=N4)C[O-])Cl.[K+]	461.007	NA	cardio	CCCCc1nc(Cl)c(C[O-])n1Cc1ccc(-c2ccccc2-c2nn[nH]n2)cc1
5282474	9	3	CCCCC1=NC=C(N1CC2=CC=C(C=C2)C(=O)O)/C=C(\CC3=CC=CS3)/C(=O)O.CS(=O)(=O)O	520.615	NA	cardio	CCCCc1ncc(/C=C(\Cc2cccs2)C(=O)O)n1Cc1ccc(C(=O)O)cc1
441325	4	1	CCCCC1=C(C2=CC=CC=C2O1)C(=O)C3=CC(=C(C(=C3)I)OCCN(CC)CC)I.Cl	681.778	NA	cardio	CCCCc1oc2ccccc2c1C(=O)c1cc(I)c(OCCN(CC)CC)c(I)c1
37497	2	1	CCCN(CC)C(CC)C(=O)NC1=C(C=CC=C1C)C	276.424	3.7	cns	CCCN(CC)C(CC)C(=O)Nc1c(C)cccc1C
4922	4	2	CCCN(CCC)C(=O)C(CCC(=O)O)NC(=O)C1=CC=CC=C1	334.416	2.4	gastrointestinal	CCCN(CCC)C(=O)C(CCC(=O)O)NC(=O)c1ccccc1
5282193	18	5	CCCN(C(=O)C(NC(=O)C1=CC=CC=C1)CCC(=O)OCCCN2CCN(CC2)CCOC(=O)CC3=C(N(C4=C3C=C(C=C4)OC)C(=O)C5=CC=C(C=C5)Cl)C)CCC.C(=C\C(=O)O)\C(=O)O.C(=C\C(=O)O)\C(=O)O	1076.59	NA	antiinflammatory	CCCN(CCC)C(=O)C(CCC(=O)OCCCN1CCN(CCOC(=O)Cc2c(C)n(C(=O)c3ccc(Cl)cc3)c3ccc(OC)cc23)CC1)NC(=O)c1ccccc1
54897	2	0	CCCN(CCC)C(=O)CC1=C(N=C2N1C=C(C=C2)Cl)C3=CC=C(C=C3)Cl	404.335	4.8	cns	CCCN(CCC)C(=O)Cc1c(-c2ccc(Cl)cc2)nc2ccc(Cl)cn12
68995508	3	3	CCCN(CCC)CCC1=CC(=C(C=C1)O)O.Cl	273.801	NA	cardio	CCCN(CCC)CCc1ccc(O)c(O)c1
134160331	3	2	CCCN(CCC)CCC1=CC(=C(C=C1)OC)OCCC2=CC=CC=C2.Cl.Cl	428.438	NA	cns	CCCN(CCC)CCc1ccc(OC)c(OCCc2ccccc2)c1
68727	2	2	CCCN(CCC)CCC1=C2CC(=O)NC2=CC=C1.Cl	296.839	NA	cns	CCCN(CCC)CCc1cccc2c1CC(=O)N2
29393	8	1	CCCN(CCC)C1=C(C=C(C=C1[N+](=O)[O-])S(=O)(=O)N)[N+](=O)[O-]	346.358	2.1	antiinfective	CCCN(CCC)c1c([N+](=O)[O-])cc(S(N)(=O)=O)cc1[N+](=O)[O-]
121851	5	1	CCCN(CCCCN1C(=O)CC2(CCCC2)CC1=O)C3CC4=C(C=CC=C4OC)OC3.Cl	479.058	NA	cns	CCCN(CCCCN1C(=O)CC2(CCCC2)CC1=O)C1COc2cccc(OC)c2C1
9826391	5	1	CCCN(CCCCN1C(=O)CC2(CCCC2)CC1=O)[C@H]3CC4=C(C=CC=C4OC)OC3.Cl	479.058	NA	cns	CCCN(CCCCN1C(=O)CC2(CCCC2)CC1=O)[C@@H]1COc2cccc(OC)c2C1
202484	5	1	CCCN(CCCCN1C(=O)CC2(CCCC2)CC1=O)[C@@H]3CC4=C(C=CC=C4OC)OC3.Cl	479.058	NA	cns	CCCN(CCCCN1C(=O)CC2(CCCC2)CC1=O)[C@H]1COc2cccc(OC)c2C1
366046	6	2	CCCN(CCCN)N(N=O)O	176.22	0.2	cardio	CCCN(CCCN)N(O)N=O
55445	2	1	CCCN1CCCC(C1)C2=CC(=CC=C2)O	219.328	3	cns	CCCN1CCCC(c2cccc(O)c2)C1
71273	2	1	CCCN1CCCCC1C(=O)NC2=C(C=CC=C2C)C	274.408	2.9	cns	CCCN1CCCCC1C(=O)Nc1c(C)cccc1C
175805	2	1	CCCN1CCCC[C@H]1C(=O)NC2=C(C=CC=C2C)C	274.408	2.9	cns	CCCN1CCCC[C@H]1C(=O)Nc1c(C)cccc1C
5311189	2	1	CCCN1CCC[C@H](C1)C2=CC(=CC=C2)O	219.328	3	cns	CCCN1CCC[C@@H](c2cccc(O)c2)C1
5117	4	1	CCCN1CCOC2C1COC3=C2C=C(C=C3)O	249.31	2	cns	CCCN1CCOC2c3cc(O)ccc3OCC21
5311346	4	1	CCCN1CCO[C@H]2[C@H]1COC3=C2C=C(C=C3)O	249.31	2	cns	CCCN1CCO[C@@H]2c3cc(O)ccc3OC[C@H]21
115107	4	1	CCCN1CCO[C@@H]2[C@@H]1COC3=C2C=C(C=C3)O	249.31	2	cns	CCCN1CCO[C@H]2c3cc(O)ccc3OC[C@@H]21
6420207	4	2	CCCN1CCC2=C3[C@H]1CC4=C(C3=CC(=C2)O[11CH3])C(=C(C=C4)O)O	324.408	3.2	cns	CCCN1CCc2cc(O[11CH3])cc3c2[C@H]1Cc1ccc(O)c(O)c1-3
30137	3	2	CCCN1CCC2=CC=CC3=C2C1CC4=C3C(=C(C=C4)O)O	295.382	3.2	cns	CCCN1CCc2cccc3c2C1Cc1ccc(O)c(O)c1-3
167715	3	2	CCCN1CCC2=CC=CC3=C2[C@H]1CC4=C3C(=C(C=C4)O)O	295.382	3.2	cns	CCCN1CCc2cccc3c2[C@H]1Cc1ccc(O)c(O)c1-3
59364992	14	5	CCCN1C[C@@H]([C@H]([C@]([C@H](OC(=O)[C@@H]([C@H]([C@@H]([C@H]([C@](C[C@H]1C)(C)O)O[C@H]2[C@@H]([C@H](C[C@H](O2)C)N(C)C)O)C)O[C@H]3C[C@@]([C@H]([C@@H](O3)C)O)(C)OC)C)CC)(C)O)O)C	777.05	4.9	antiinfective	CCCN1C[C@H](C)[C@@H](O)[C@](C)(O)[C@@H](CC)OC(=O)[C@H](C)[C@@H](O[C@H]2C[C@@](C)(OC)[C@@H](O)[C@H](C)O2)[C@H](C)[C@@H](O[C@@H]2O[C@H](C)C[C@H](N(C)C)[C@H]2O)[C@](C)(O)C[C@H]1C
56841938	14	5	CCCN1C[C@@H]([C@H]([C@]([C@H](OC(=O)[C@@H]([C@H]([C@@H]([C@H]([C@](C[C@H]1C)(C)O)O[C@]2([C@@H]([C@H](C[C@H](O2)C)N(C)C)O)C)C)O[C@H]3C[C@]([C@@H]([C@H](O3)C)O)(C)OC)C)CC)(C)O)O)C	791.077	5.1	antiinfective	CCCN1C[C@H](C)[C@@H](O)[C@](C)(O)[C@@H](CC)OC(=O)[C@H](C)[C@@H](O[C@H]2C[C@](C)(OC)[C@H](O)[C@@H](C)O2)[C@H](C)[C@@H](O[C@]2(C)O[C@H](C)C[C@H](N(C)C)[C@H]2O)[C@](C)(O)C[C@H]1C
9884639	2	1	CCCN=C1C=CN(C2=C1C=CC(=C2)Cl)CC3=CC=CC=C3.Cl	347.283	NA	cardio	CCCN=c1ccn(Cc2ccccc2)c2cc(Cl)ccc12
10045495	6	3	CCCNC(=O)C1C(O1)C(=O)NC(C(C)CC)C(=O)N2CCCC2C(=O)O	383.445	0.9	cns	CCCNC(=O)C1OC1C(=O)NC(C(=O)N1CCCC1C(=O)O)C(C)CC
134693241	6	3	CCCNC(=O)C1[C@H](O1)C(=O)N[C@@H]([C@@H](C)CC)C(=O)N2CCCC2C(=O)O	383.445	0.9	cns	CCCNC(=O)C1O[C@@H]1C(=O)N[C@H](C(=O)N1CCCC1C(=O)O)[C@@H](C)CC
122165	6	3	CCCNC(=O)[C@@H]1C(O1)C(=O)N[C@@H]([C@@H](C)CC)C(=O)N2CCC[C@H]2C(=O)O	383.445	0.9	cns	CCCNC(=O)[C@H]1OC1C(=O)N[C@H](C(=O)N1CCC[C@H]1C(=O)O)[C@@H](C)CC
16219107	6	3	CCCNC(=O)[C@@H]1[C@H](O1)C(=O)N[C@@H](C(C)CC)C(=O)N2CCC[C@H]2C(=O)O	383.445	0.9	cns	CCCNC(=O)[C@H]1O[C@@H]1C(=O)N[C@H](C(=O)N1CCC[C@H]1C(=O)O)C(C)CC
9821383	6	3	CCCNC(=O)[C@@H]1[C@H](O1)C(=O)N[C@@H]([C@@H](C)CC)C(=O)N2CCC[C@H]2C(=O)O	383.445	0.9	cns	CCCNC(=O)[C@H]1O[C@@H]1C(=O)N[C@H](C(=O)N1CCC[C@H]1C(=O)O)[C@@H](C)CC
32170	5	2	CCCNC(C)C(=O)NC1=C(SC=C1C)C(=O)OC	284.374	2.8	cns	CCCNC(C)C(=O)Nc1c(C)csc1C(=O)OC
92163	2	3	CCCNC(C)C(=O)NC1=CC=CC=C1C.Cl	256.774	NA	cns	CCCNC(C)C(=O)Nc1ccccc1C
9911821	4	3	CCCNC(C)C(=O)NC1=CC=CC=C1C.CCN(CC)CC(=O)NC1=C(C=CC=C1C)C	454.659	NA	cns	CCCNC(C)C(=O)Nc1ccccc1C.CCN(CC)CC(=O)Nc1c(C)cccc1C
107927	5	3	CCCNCC(COC1=C(C=C(C=C1)O)C(=O)CCC2=CC=CC=C2)O	357.45	3	cardio	CCCNCC(O)COc1ccc(O)cc1C(=O)CCc1ccccc1
36708	4	3	CCCNCC(COC1=CC=CC=C1C(=O)CCC2=CC=CC=C2)O.Cl	377.909	NA	cardio	CCCNCC(O)COc1ccccc1C(=O)CCc1ccccc1
9832301	15	7	CCCNC[C@@]1([C@@H](O[C@H](C[C@@]1(C)OC)O[C@H]2[C@@H]([C@H]([C@](C[C@H](CN[C@@H]([C@H]([C@]([C@H](OC(=O)[C@@H]2C)CC)(C)O)O)C)C)(C)O)O[C@H]3[C@@H]([C@H](C[C@H](O3)C)N(C)C)O)C)C)O	806.092	3.8	antiinfective	CCCNC[C@]1(O)[C@H](C)O[C@@H](O[C@H]2[C@H](C)[C@@H](O[C@@H]3O[C@H](C)C[C@H](N(C)C)[C@H]3O)[C@](C)(O)C[C@@H](C)CN[C@H](C)[C@@H](O)[C@](C)(O)[C@@H](CC)OC(=O)[C@@H]2C)C[C@@]1(C)OC
73417396	30	14	CCCNC[C@@]1([C@@H](O[C@H](C[C@@]1(C)OC)O[C@H]2[C@@H]([C@H]([C@](C[C@H](CN[C@@H]([C@H]([C@]([C@H](OC(=O)[C@@H]2C)CC)(C)O)O)C)C)(C)O)O[C@H]3[C@@H]([C@H](C[C@H](O3)C)N(C)C)O)C)C)O.CCCNC[C@@]1([C@@H](O[C@H](C[C@@]1(C)OC)O[C@H]2[C@@H]([C@H]([C@](C[C@H](CN[C@@H]([C@@H](OC(=O)[C@@H]2C)[C@@](C)([C@@H](CC)O)O)C)C)(C)O)O[C@H]3[C@@H]([C@H](C[C@H](O3)C)N(C)C)O)C)C)O	1612.18	NA	antiinfective	CCCNC[C@]1(O)[C@H](C)O[C@@H](O[C@H]2[C@H](C)[C@@H](O[C@@H]3O[C@H](C)C[C@H](N(C)C)[C@H]3O)[C@](C)(O)C[C@@H](C)CN[C@H](C)[C@@H](O)[C@](C)(O)[C@@H](CC)OC(=O)[C@@H]2C)C[C@@]1(C)OC.CCCNC[C@]1(O)[C@H](C)O[C@@H](O[C@H]2[C@H](C)[C@@H](O[C@@H]3O[C@H](C)C[C@H](N(C)C)[C@H]3O)[C@](C)(O)C[C@@H](C)CN[C@H](C)[C@H]([C@](C)(O)[C@H](O)CC)OC(=O)[C@@H]2C)C[C@@]1(C)OC
51052075	4	4	CCCN[C@@H]1CCC2=C(C1)SC(=N2)N.Cl.Cl	284.243	NA	cns	CCCN[C@@H]1CCc2nc(N)sc2C1
166589	5	5	CCCN[C@H]1CCC2=C(C1)SC(=N2)N.O.Cl.Cl	302.258	NA	cns	CCCN[C@H]1CCc2nc(N)sc2C1
15004	5	0	CCCOC(=O)CC1=CC(=C(C=C1)OCC(=O)N(CC)CC)OC	337.416	2.8	cns	CCCOC(=O)Cc1ccc(OCC(=O)N(CC)CC)c(OC)c1
123662	3	1	CCCOC(=O)C1=NC=C2C(=C1)C3=CC=CC=C3N2	254.289	3.4	cns	CCCOC(=O)c1cc2c(cn1)[nH]c1ccccc12
441412	4	1	CCCOC(C1=CC=CC=C1)(C2=CC=CC=C2)C(=O)OC3CCN(CC3)C.Cl	403.947	NA	urological	CCCOC(C(=O)OC1CCN(C)CC1)(c1ccccc1)c1ccccc1
89767	9	1	CCCOCCOC(=O)C1=C(NC(=C(C1C2=CC(=CC=C2)[N+](=O)[O-])C(=O)OCCOCCC)C)C	490.553	3.9	cardio	CCCOCCOC(=O)C1=C(C)NC(C)=C(C(=O)OCCOCCC)C1c1cccc([N+](=O)[O-])c1
11078	5	2	CCCOC1=C(C=CC(=C1)N)C(=O)OCCN(CC)CC.Cl	330.853	NA	cns	CCCOc1cc(N)ccc1C(=O)OCCN(CC)CC
517321	5	2	CCCOC1=C(C=C(C=C1)C(=O)OCCN(CC)CC)N.Cl	330.853	NA	cns	CCCOc1ccc(C(=O)OCCN(CC)CC)cc1N
4622	4	2	CCCOC1=CC2=C(C=C1)N=C(N2)NC(=O)OC	249.27	2.4	antiinfective	CCCOc1ccc2nc(NC(=O)OC)[nH]c2c1
42611257	7	2	CCCS(=O)(=O)NC1=C(C(=C(C=C1)F)C(=O)C2=CNC3=NC=C(C=C23)C4=CC=C(C=C4)Cl)F	489.922	5	antineoplastic	CCCS(=O)(=O)Nc1ccc(F)c(C(=O)c2c[nH]c3ncc(-c4ccc(Cl)cc4)cc23)c1F
53174	5	2	CCCS(=O)(=O)C1=CC2=C(C=C1)N=C(N2)NC(=O)OC	297.329	1.6	antiinfective	CCCS(=O)(=O)c1ccc2nc(NC(=O)OC)[nH]c2c1
3033962	6	1	CCCS(=O)CCCN(CC)CC(COC1=CC=C(C=C1)C#N)O	352.493	1.7	cardio	CCCS(=O)CCCN(CC)CC(O)COc1ccc(C#N)cc1
83969	5	2	CCCS(=O)C1=CC2=C(C=C1)N=C(N2)NC(=O)OC	281.33	1.4	antiinfective	CCCS(=O)c1ccc2nc(NC(=O)OC)[nH]c2c1
71449	9	3	CCCSC1=CC(=C(C=C1)[N+](=O)[O-])NC(=NCCS(=O)(=O)O)NC(=O)OC	420.455	1.9	antiinfective	CCCSc1ccc([N+](=O)[O-])c(NC(=NCCS(=O)(=O)O)NC(=O)OC)c1
2082	4	2	CCCSC1=CC2=C(C=C1)N=C(N2)NC(=O)OC	265.331	2.9	antiinfective	CCCSc1ccc2nc(NC(=O)OC)[nH]c2c1
44147317	2	1	CCC[C@@H]1CC(=O)N(C1)C(CC)C(=O)N	212.293	1	cns	CCC[C@@H]1CC(=O)N(C(CC)C(N)=O)C1
9837243	2	1	CCC[C@@H]1CC(=O)N(C1)[C@@H](CC)C(=O)N	212.293	1	cns	CCC[C@@H]1CC(=O)N([C@@H](CC)C(N)=O)C1
16058811	2	1	CCC[C@@H]1CC(=O)N(C1)[C@H](CC)C(=O)N	212.293	1	cns	CCC[C@@H]1CC(=O)N([C@H](CC)C(N)=O)C1
45356833	10	5	CCC[C@@H]1CC(N(C1)C)C(=O)NC(C2C(C(C(C(O2)SC)OP(=O)(O)O)O)O)C(C)Cl	504.96	-1.2	antiinfective	CCC[C@@H]1CC(C(=O)NC(C(C)Cl)C2OC(SC)C(OP(=O)(O)O)C(O)C2O)N(C)C1
16219133	7	5	CCC[C@@H]1CC(N(C1)C)C(=O)N[C@@H](C2[C@@H]([C@@H]([C@H]([C@H](O2)SC)O)O)O)[C@H](C)Cl.Cl	461.439	NA	antiinfective	CCC[C@@H]1CC(C(=O)N[C@@H](C2O[C@H](SC)[C@H](O)[C@@H](O)[C@H]2O)[C@H](C)Cl)N(C)C1
656509	8	5	CCC[C@@H]1CC(N(C1)C)C(=O)N[C@@H]([C@@H]2[C@@H]([C@@H]([C@H]([C@H](O2)SC)O)O)O)[C@@H](C)O	406.538	0.2	antiinfective	CCC[C@@H]1CC(C(=O)N[C@H]([C@@H](C)O)[C@H]2O[C@H](SC)[C@H](O)[C@@H](O)[C@H]2O)N(C)C1
44629924	7	5	CCC[C@@H]1C[C@H](N(C1)C)C(=O)NC(C2[C@@H]([C@@H](C(C(O2)SC)O)O)O)C(C)Cl.Cl	461.439	NA	antiinfective	CCC[C@@H]1C[C@@H](C(=O)NC(C(C)Cl)C2OC(SC)C(O)[C@@H](O)[C@H]2O)N(C)C1
358642	10	5	CCC[C@@H]1C[C@H](N(C1)C)C(=O)NC(C2C(C(C(C(O2)SC)OP(=O)(O)O)O)O)C(C)Cl	504.96	-1.2	antiinfective	CCC[C@@H]1C[C@@H](C(=O)NC(C(C)Cl)C2OC(SC)C(OP(=O)(O)O)C(O)C2O)N(C)C1
44629926	10	5	CCC[C@@H]1C[C@H](N(C1)C)C(=O)NC(C2[C@@H]([C@@H](C(C(O2)SC)OP(=O)(O)O)O)O)C(C)Cl	504.96	-1.2	antiinfective	CCC[C@@H]1C[C@@H](C(=O)NC(C(C)Cl)C2OC(SC)C(OP(=O)(O)O)[C@@H](O)[C@H]2O)N(C)C1
75534857	7	5	CCC[C@@H]1C[C@H](N(C1)C)C(=O)NC(C2[C@@H]([C@@H]([C@@H]([C@H](O2)SC)O)O)O)C(C)Cl.Cl	461.439	NA	antiinfective	CCC[C@@H]1C[C@@H](C(=O)NC(C(C)Cl)C2O[C@H](SC)[C@@H](O)[C@@H](O)[C@H]2O)N(C)C1
5702026	7	4	CCC[C@@H]1C[C@H](N(C1)C)C(=O)NC(C2[C@@H]([C@@H]([C@H]([C@H](O2)SC)O)O)O)C(C)Cl	424.981	2.2	antiinfective	CCC[C@@H]1C[C@@H](C(=O)NC(C(C)Cl)C2O[C@H](SC)[C@H](O)[C@@H](O)[C@H]2O)N(C)C1
441204	7	5	CCC[C@@H]1C[C@H](N(C1)C)C(=O)NC([C@@H]2[C@@H]([C@@H]([C@H]([C@H](O2)SC)O)O)O)C(C)Cl.Cl	461.439	NA	antiinfective	CCC[C@@H]1C[C@@H](C(=O)NC(C(C)Cl)[C@H]2O[C@H](SC)[C@H](O)[C@@H](O)[C@H]2O)N(C)C1
56842237	15	9	CCC[C@@H]1C[C@H](N(C1)C)C(=O)N[C@@H]([C@@H]2[C@@H]([C@@H]([C@H]([C@H](O2)SC)O)O)O)[C@@H](C)O.CCC[C@@H]1C[C@H](N(C1)C)C(=O)NC([C@@H]2[C@@H]([C@@H]([C@H]([C@H](O2)SC)O)O)O)C(C)Cl	831.519	NA	antiinfective	CCC[C@@H]1C[C@@H](C(=O)NC(C(C)Cl)[C@H]2O[C@H](SC)[C@H](O)[C@@H](O)[C@H]2O)N(C)C1.CCC[C@@H]1C[C@@H](C(=O)N[C@H]([C@@H](C)O)[C@H]2O[C@H](SC)[C@H](O)[C@@H](O)[C@H]2O)N(C)C1
10346039	10	5	CCC[C@@H]1C[C@H](N(C1)C)C(=O)NC([C@@H]2[C@@H]([C@@H]([C@H]([C@H](O2)SC)OP(=O)(O)O)O)O)C(C)Cl	504.96	-1.2	antiinfective	CCC[C@@H]1C[C@@H](C(=O)NC(C(C)Cl)[C@H]2O[C@H](SC)[C@H](OP(=O)(O)O)[C@@H](O)[C@H]2O)N(C)C1
86222708	7	5	CCC[C@@H]1C[C@H](N(C1)C)C(=O)N[C@H](C2[C@@H]([C@@H]([C@H]([C@H](O2)SC)O)O)O)C(C)Cl.Cl	461.439	NA	antiinfective	CCC[C@@H]1C[C@@H](C(=O)N[C@@H](C(C)Cl)C2O[C@H](SC)[C@H](O)[C@@H](O)[C@H]2O)N(C)C1
9063	8	5	CCC[C@@H]1C[C@H](N(C1)C)C(=O)N[C@H](C2[C@@H]([C@@H]([C@H]([C@H](O2)SC)O)O)O)C(C)O	406.538	0.2	antiinfective	CCC[C@@H]1C[C@@H](C(=O)N[C@@H](C(C)O)C2O[C@H](SC)[C@H](O)[C@@H](O)[C@H]2O)N(C)C1
46783763	7	5	CCC[C@@H]1C[C@H](N(C1)C)C(=O)N[C@@H](C2[C@@H]([C@@H]([C@H]([C@H](O2)SC)O)O)O)[C@@H](C)Cl.Cl	461.439	NA	antiinfective	CCC[C@@H]1C[C@@H](C(=O)N[C@@H](C2O[C@H](SC)[C@H](O)[C@@H](O)[C@H]2O)[C@@H](C)Cl)N(C)C1
6419884	7	5	CCC[C@@H]1C[C@H](N(C1)C)C(=O)N[C@@H](C2[C@@H]([C@@H]([C@H]([C@H](O2)SC)O)O)O)[C@H](C)Cl.Cl	461.439	NA	antiinfective	CCC[C@@H]1C[C@@H](C(=O)N[C@@H](C2O[C@H](SC)[C@H](O)[C@@H](O)[C@H]2O)[C@H](C)Cl)N(C)C1
53245639	7	4	CCC[C@@H]1C[C@H](N(C1)C)C(=O)N[C@@H]([C@@H]2[C@@H]([C@@H]([C@H]([C@H](O2)SC)O)O)O)C(C)Cl	424.981	2.2	antiinfective	CCC[C@@H]1C[C@@H](C(=O)N[C@H](C(C)Cl)[C@H]2O[C@H](SC)[C@H](O)[C@@H](O)[C@H]2O)N(C)C1
6419944	8	6	CCC[C@@H]1C[C@H](N(C1)C)C(=O)N[C@@H]([C@@H]2[C@H]([C@@H]([C@H]([C@H](O2)SC)O)O)O)[C@@H](C)O.Cl	442.996	NA	antiinfective	CCC[C@@H]1C[C@@H](C(=O)N[C@H]([C@@H](C)O)[C@H]2O[C@H](SC)[C@H](O)[C@@H](O)[C@@H]2O)N(C)C1
3000540	8	5	CCC[C@@H]1C[C@H](N(C1)C)C(=O)N[C@@H]([C@@H]2[C@@H]([C@@H]([C@H]([C@H](O2)SC)O)O)O)[C@@H](C)O	406.538	0.2	antiinfective	CCC[C@@H]1C[C@@H](C(=O)N[C@H]([C@@H](C)O)[C@H]2O[C@H](SC)[C@H](O)[C@@H](O)[C@H]2O)N(C)C1
134129519	7	5	CCC[C@@H]1C[C@H](N(C1)C)C(=O)N[C@@H]([C@@H]2[C@H]([C@@H]([C@H]([C@H](O2)SC)O)O)O)[C@H](C)Cl.Cl	461.439	NA	antiinfective	CCC[C@@H]1C[C@@H](C(=O)N[C@H]([C@H](C)Cl)[C@H]2O[C@H](SC)[C@H](O)[C@@H](O)[C@@H]2O)N(C)C1
16051951	7	5	CCC[C@@H]1C[C@H](N(C1)C)C(=O)N[C@@H]([C@@H]2[C@@H]([C@@H]([C@H]([C@H](O2)SC)O)O)O)[C@H](C)Cl.Cl	461.439	NA	antiinfective	CCC[C@@H]1C[C@@H](C(=O)N[C@H]([C@H](C)Cl)[C@H]2O[C@H](SC)[C@H](O)[C@@H](O)[C@H]2O)N(C)C1
443385	10	5	CCC[C@@H]1C[C@H](N(C1)C)C(=O)N[C@@H]([C@@H]2[C@@H]([C@@H]([C@H]([C@H](O2)SC)OP(=O)(O)O)O)O)[C@H](C)Cl	504.96	-1.2	antiinfective	CCC[C@@H]1C[C@@H](C(=O)N[C@H]([C@H](C)Cl)[C@H]2O[C@H](SC)[C@H](OP(=O)(O)O)[C@@H](O)[C@H]2O)N(C)C1
40469496	8	5	CCC[C@@H]1C[C@H](N(C1)C)C(=O)N[C@@H]([C@@H]2[C@@H]([C@@H]([C@H]([C@H](O2)SC)O)O)O)[C@H](C)O	406.538	0.2	antiinfective	CCC[C@@H]1C[C@@H](C(=O)N[C@H]([C@H](C)O)[C@H]2O[C@H](SC)[C@H](O)[C@@H](O)[C@H]2O)N(C)C1
644209	5	2	CCC[C@](C)([C@H]1C[C@@]23C=C[C@@]1([C@H]4[C@@]25CCN([C@@H]3CC6=C5C(=C(C=C6)O)O4)C)OC)O	411.542	3.1	cns	CCC[C@@](C)(O)[C@H]1C[C@@]23C=C[C@]1(OC)[C@@H]1Oc4c(O)ccc5c4[C@@]12CCN(C)[C@@H]3C5
76966344	5	3	CCC[C@](C)([C@H]1C[C@@]23CC[C@@]1([C@H]4[C@@]25CCN([C@@H]3CC6=C5C(=C(C=C6)O)O4)C)OC)O.Cl	450.016	NA	cns	CCC[C@@](C)(O)[C@H]1C[C@@]23CC[C@]1(OC)[C@@H]1Oc4c(O)ccc5c4[C@@]12CCN(C)[C@@H]3C5
101973938	5	2	CCC[C@](C)([C@H]1C[C@]23C=C[C@]1([C@H]4[C@@]25CCN([C@@H]3CC6=C5C(=C(C=C6)O)O4)C)OC)O	411.542	3.1	cns	CCC[C@@](C)(O)[C@H]1C[C@]23C=C[C@@]1(OC)[C@@H]1Oc4c(O)ccc5c4[C@@]12CCN(C)[C@@H]3C5
54682461	10	2	CCC[C@]1(CC(=C(C(=O)O1)[C@H](CC)C2=CC(=CC=C2)NS(=O)(=O)C3=NC=C(C=C3)C(F)(F)F)O)CCC4=CC=CC=C4	602.669	7	antiinfective	CCC[C@@]1(CCc2ccccc2)CC(O)=C([C@H](CC)c2cccc(NS(=O)(=O)c3ccc(C(F)(F)F)cn3)c2)C(=O)O1
9548829	1	0	CCC[C@]12[C@@H]3CCC[C@@]34CC[C@H]5[C@@]1(CC[C@@H]([C@@H]2N4C5)C(C)C)C	315.545	6.1	antineoplastic	CCC[C@@]12[C@@H]3[C@@H](C(C)C)CC[C@@]1(C)[C@@H]1CC[C@@]4(CCC[C@@H]24)N3C1
72022	6	3	CCC[C@@H](C(=O)O)N[C@@H](C)C(=O)N1[C@H]2CCCC[C@H]2C[C@H]1C(=O)O	340.42	0.2	cardio	CCC[C@H](N[C@@H](C)C(=O)N1[C@H](C(=O)O)C[C@@H]2CCCC[C@@H]21)C(=O)O
107807	6	2	CCC[C@@H](C(=O)OCC)N[C@@H](C)C(=O)N1[C@H]2CCCC[C@H]2C[C@H]1C(=O)O	368.474	0.9	cardio	CCC[C@H](N[C@@H](C)C(=O)N1[C@H](C(=O)O)C[C@@H]2CCCC[C@@H]21)C(=O)OCC
46738091	7	5	CCC[C@H]1C[C@@H](N(C1)C)C(=O)NC([C@H]2[C@H]([C@H]([C@@H]([C@@H](O2)SC)O)O)O)C(C)Cl.Cl	461.439	NA	antiinfective	CCC[C@H]1C[C@H](C(=O)NC(C(C)Cl)[C@@H]2O[C@@H](SC)[C@@H](O)[C@H](O)[C@@H]2O)N(C)C1
51064166	10	5	CCC[C@H]1C[C@@H](N(C1)C)C(=O)N[C@H]([C@H]2[C@H]([C@H]([C@@H]([C@@H](O2)SC)OP(=O)(O)O)O)O)C(C)Cl	504.96	-1.2	antiinfective	CCC[C@H]1C[C@H](C(=O)N[C@@H](C(C)Cl)[C@@H]2O[C@@H](SC)[C@@H](OP(=O)(O)O)[C@H](O)[C@@H]2O)N(C)C1
129627692	7	4	CCC[C@H]1C[C@@H](N(C1)C)C(=O)N[C@@H](C2[C@H]([C@H]([C@@H]([C@@H](O2)SC)O)O)O)[C@@H](C)Cl	424.981	2.2	antiinfective	CCC[C@H]1C[C@H](C(=O)N[C@@H](C2O[C@@H](SC)[C@@H](O)[C@H](O)[C@@H]2O)[C@@H](C)Cl)N(C)C1
27281318	7	4	CCC[C@H]1C[C@@H](N(C1)C)C(=O)N[C@H]([C@H]2[C@H]([C@H]([C@@H]([C@@H](O2)SC)O)O)O)[C@@H](C)Cl	424.981	2.2	antiinfective	CCC[C@H]1C[C@H](C(=O)N[C@H]([C@@H]2O[C@@H](SC)[C@@H](O)[C@H](O)[C@@H]2O)[C@@H](C)Cl)N(C)C1
27281321	10	5	CCC[C@H]1C[C@@H](N(C1)C)C(=O)N[C@H]([C@H]2[C@H]([C@H]([C@@H]([C@@H](O2)SC)OP(=O)(O)O)O)O)[C@@H](C)Cl	504.96	-1.2	antiinfective	CCC[C@H]1C[C@H](C(=O)N[C@H]([C@@H]2O[C@@H](SC)[C@@H](OP(=O)(O)O)[C@H](O)[C@@H]2O)[C@@H](C)Cl)N(C)C1
443407	5	2	CCC[C@@](C)([C@H]1C[C@@]23C=C[C@@]1([C@H]4[C@@]25CCN([C@@H]3CC6=C5C(=C(C=C6)O)O4)C)OC)O	411.542	3.1	cns	CCC[C@](C)(O)[C@H]1C[C@@]23C=C[C@]1(OC)[C@@H]1Oc4c(O)ccc5c4[C@@]12CCN(C)[C@@H]3C5
21155516	1	0	CCC[C@@]12[C@@H]3CCC[C@@]34CC[C@H]5[C@@]1(CC[C@@H]([C@@H]2N4C5)C(C)C)C	315.545	6.1	antineoplastic	CCC[C@]12[C@@H]3[C@@H](C(C)C)CC[C@@]1(C)[C@@H]1CC[C@@]4(CCC[C@H]42)N3C1
102058611	3	2	CCC[N+]12[C@H]3CC45[C@@H]([C@H]3[C@@H](CC1[C@@H]4N(C6=CC=CC=C56)C)[C@@H]([C@H]2O)CC)O	369.529	2.7	cardio	CCC[N+]12C3C[C@H]([C@H]4[C@@H]1CC1(c5ccccc5N(C)[C@@H]31)[C@@H]4O)[C@H](CC)[C@H]2O
24180682	3	2	CCC[N+]12[C@@H]3C[C@@H]([C@@H]([C@H]1O)CC)C4[C@H]2C[C@]5([C@H]3N(C6=CC=CC=C65)C)[C@H]4O	369.529	2.7	cardio	CCC[N+]12[C@@H]3C[C@]45c6ccccc6N(C)[C@H]4[C@H]1C[C@H](C3[C@@H]5O)[C@H](CC)[C@H]2O
127021099	9	5	CCC[N+]12[C@H]3C[C@@H]([C@@H]([C@H]1O)CC)[C@@H]4[C@@H]2C[C@@]5([C@H]3N(C6=CC=CC=C65)C)[C@@H]4O.C(C(C(=O)[O-])O)(C(=O)O)O	518.607	NA	cardio	CCC[N+]12[C@H]3C[C@@]45c6ccccc6N(C)[C@H]4[C@@H]1C[C@@H]([C@H](CC)[C@H]2O)[C@H]3[C@H]5O
127053506	3	2	CCC[N+]12[C@@H]3C[C@@H]([C@@H]([C@H]1O)CC)[C@H]4[C@@H]2C[C@@]5([C@H]3N(C6=CC=CC=C65)C)[C@@H]4O	369.529	2.7	cardio	CCC[N+]12[C@H]3C[C@@]45c6ccccc6N(C)[C@H]4[C@H]1C[C@H]([C@@H]3[C@H]5O)[C@H](CC)[C@H]2O
129318289	9	5	CCC[N@@+]12[C@H]3C[C@@H]([C@@H]([C@H]1O)CC)[C@@H]4[C@@H]2C[C@@]5([C@H]3N(C6=CC=CC=C65)C)[C@@H]4O.[C@@H]([C@H](C(=O)[O-])O)(C(=O)O)O	518.607	NA	cardio	CCC[N@@+]12[C@H]3C[C@@]45c6ccccc6N(C)[C@H]4[C@@H]1C[C@@H]([C@H](CC)[C@H]2O)[C@H]3[C@H]5O
76959818	3	2	CCC[N@@+]12[C@H]3C[C@@H]([C@@H]([C@H]1O)CC)[C@H]4[C@@H]2C[C@@]5([C@H]3N(C6=CC=CC=C65)C)[C@@H]4O	369.529	2.7	cardio	CCC[N@@+]12[C@H]3C[C@@]45c6ccccc6N(C)[C@H]4[C@@H]1C[C@H]([C@@H]3[C@H]5O)[C@H](CC)[C@H]2O
37498	2	2	CCC[NH+](CC)C(CC)C(=O)NC1=C(C=CC=C1C)C.[Cl-]	312.882	NA	cns	CCC[NH+](CC)C(CC)C(=O)Nc1c(C)cccc1C
53262295	2	2	CCC[NH+]1CCCC[C@H]1C(=O)NC2=C(C=CC=C2C)C.[Cl-]	310.866	NA	cns	CCC[NH+]1CCCC[C@H]1C(=O)Nc1c(C)cccc1C
6918166	7	1	CCC[N+]1=CC(=CC(=C1)Br)C(=O)N(CCC(=O)NCCOC(=O)N2CCC3=CC=CC=C3C2)C4=CC=CC=C4.[N+](=O)([O-])[O-]	656.534	NA	hematologic	CCC[n+]1cc(Br)cc(C(=O)N(CCC(=O)NCCOC(=O)N2CCc3ccccc3C2)c2ccccc2)c1
11198924	6	0	CCCC1=C(N=CN2C1=NC(=N2)C)CN3C=CN=C3C4=C(C=CC=N4)F	351.389	2.3	cns	CCCc1c(Cn2ccnc2-c2ncccc2F)ncn2nc(C)nc12
114999	7	1	CCCC1=C(C=CC2=C1OC(CC2)C(=O)O)OCCCOC3=C(C(=C(C=C3)C(=O)C)OC)CCC	484.589	6.2	antiinflammatory	CCCc1c(OCCCOc2ccc(C(C)=O)c(OC)c2CCC)ccc2c1OC(C(=O)O)CC2
122843	5	1	CCCC1=CC(=O)OC2=C1C3=C(C=CC(O3)(C)C)C4=C2[C@H]([C@@H]([C@@H](O4)C)C)O	370.445	3.8	antiinfective	CCCc1cc(=O)oc2c3c(c4c(c12)OC(C)(C)C=C4)O[C@@H](C)[C@@H](C)[C@@H]3O
461128	5	1	CCCC1=CC(=O)OC2=C1C3=C(C=CC(O3)(C)C)C4=C2[C@H]([C@H]([C@@H](O4)C)C)O	370.445	3.8	antiinfective	CCCc1cc(=O)oc2c3c(c4c(c12)OC(C)(C)C=C4)O[C@@H](C)[C@H](C)[C@@H]3O
64972	5	1	CCCC1=CC(=O)OC2=C1C3=C(C=CC(O3)(C)C)C4=C2[C@H]([C@@H]([C@H](O4)C)C)O	370.445	3.8	antiinfective	CCCc1cc(=O)oc2c3c(c4c(c12)OC(C)(C)C=C4)O[C@H](C)[C@@H](C)[C@@H]3O
666418	2	1	CCCC1=NC=CC(=C1)C(=S)N	180.269	1.5	antiinfective	CCCc1cc(C(N)=S)ccn1
43216	3	2	CCCC1=CC=CC=C1OCC(CNC(C)C)O	251.37	3.4	cardio	CCCc1ccccc1OCC(O)CNC(C)C
158781	7	3	CCCC1=NC(=C(N1CC2=CC=C(C=C2)C3=CC=CC=C3C4=NNN=N4)C(=O)O)C(C)(C)O	446.511	3.2	cardio	CCCc1nc(C(C)(C)O)c(C(=O)O)n1Cc1ccc(-c2ccccc2-c2nn[nH]n2)cc1
130881	10	2	CCCC1=NC(=C(N1CC2=CC=C(C=C2)C3=CC=CC=C3C4=NNN=N4)C(=O)OCC5=C(OC(=O)O5)C)C(C)(C)O	558.595	3.8	cardio	CCCc1nc(C(C)(C)O)c(C(=O)OCc2oc(=O)oc2C)n1Cc1ccc(-c2ccccc2-c2nn[nH]n2)cc1
65999	4	1	CCCC1=NC2=C(C=C(C=C2N1CC3=CC=C(C=C3)C4=CC=CC=C4C(=O)O)C5=NC6=CC=CC=C6N5C)C	514.629	6.9	cardio	CCCc1nc2c(C)cc(-c3nc4ccccc4n3C)cc2n1Cc1ccc(-c2ccccc2C(=O)O)cc1
66620431	3	2	CCCC1=NC=C(C(=N1)N)C[N+]2=CC=CC=C2C.Cl	279.792	NA	antiinfective	CCCc1ncc(C[n+]2ccccc2C)c(N)n1
6337	0	0	CCCl	64.512	1.2	cns	CCCl
1676	3	2	CCCN1C2=C(C(=O)NC1=O)NC=N2	194.194	0.3	respiratorysystem	CCCn1c(=O)[nH]c(=O)c2[nH]cnc21
9831419	10	4	CCCN1C2=C(C(=O)N(C1=O)CCC)NC(=N2)C34CC5CC(C3)CC4C5.C1=COC(=C1)CNC2=CC(=C(C=C2C(=O)O)S(=O)(=O)N)Cl	687.209	NA	antineoplastic	CCCn1c(=O)c2[nH]c(C34CC5CC(CC3C5)C4)nc2n(CCC)c1=O.NS(=O)(=O)c1cc(C(=O)O)c(NCc2ccco2)cc1Cl
4938	4	0	CCCN1C=NC2=C1C(=O)N(C(=O)N2C)CCCCC(=O)C	306.366	0.7	cns	CCCn1cnc2c1c(=O)n(CCCCC(C)=O)c(=O)n2C
11614352	9	0	CCN(C1CCN(CC1)CC[C@H](C2CCN(CC2)S(=O)(=O)C)C3=CC(=CC(=C3)F)F)C(=O)CC4=CC=C(C=C4)S(=O)(=O)C	639.818	3.9	antiinfective	CCN(C(=O)Cc1ccc(S(C)(=O)=O)cc1)C1CCN(CC[C@@H](c2cc(F)cc(F)c2)C2CCN(S(C)(=O)=O)CC2)CC1
16007088	8	0	CCN(C1CCN(CC1)CC[C@H](C2=CC=C(C=C2)S(=O)(=O)C)C3=CC(=CC(=C3)F)F)C(=O)CC4=CC=C(C=C4)S(=O)(=O)C	632.782	4.7	antiinfective	CCN(C(=O)Cc1ccc(S(C)(=O)=O)cc1)C1CCN(CC[C@H](c2ccc(S(C)(=O)=O)cc2)c2cc(F)cc(F)c2)CC1
5719	4	0	CCN(C1=CC=CC(=C1)C2=CC=NC3=C(C=NN23)C#N)C(=O)C	305.341	1	cns	CCN(C(C)=O)c1cccc(-c2ccnc3c(C#N)cnn23)c1
14254240	9	4	CCN(C)C(=O)OC1=CC=CC(=C1)C(C)N(C)C.C(C(C(=O)O)O)(C(=O)O)O	400.428	NA	cns	CCN(C)C(=O)Oc1cccc(C(C)N(C)C)c1
6918078	9	4	CCN(C)C(=O)OC1=CC=CC(=C1)[C@H](C)N(C)C.[C@@H]([C@H](C(=O)O)O)(C(=O)O)O	400.428	NA	cns	CCN(C)C(=O)Oc1cccc([C@H](C)N(C)C)c1
5281081	6	2	CCN(CC)C(=O)/C(=C/C1=CC(=C(C(=C1)O)O)[N+](=O)[O-])/C#N	305.29	2.1	cns	CCN(CC)C(=O)/C(C#N)=C/c1cc(O)c(O)c([N+](=O)[O-])c1
13208114	2	2	CCN(CC)C(=O)C1(CC1CN)C2=CC=CC=C2.Cl	282.812	NA	cns	CCN(CC)C(=O)C1(c2ccccc2)CC1CN
15432	9	4	CCN(CC)C(=O)N1CCN(CC1)C.C(C(=O)O)C(CC(=O)O)(C(=O)O)O	391.421	NA	antiinfective	CCN(CC)C(=O)N1CCN(C)CC1.O=C(O)CC(O)(CC(=O)O)C(=O)O
6504734	6	4	CCN(CC)C(=O)N[C@@H]1CN([C@@H]2CC3=CNC4=CC=CC(=C34)C2=C1)C.C(=C/C(=O)O)\C(=O)O	454.527	NA	cns	CCN(CC)C(=O)N[C@H]1C=C2c3cccc4[nH]cc(c34)C[C@H]2N(C)C1
42373	5	4	CCN(CC)C(=O)NC1=CC(=C(C=C1)OCC(CNC(C)(C)C)O)C(=O)C.Cl	415.959	NA	cardio	CCN(CC)C(=O)Nc1ccc(OCC(O)CNC(C)(C)C)c(C(C)=O)c1
5761	2	1	CCN(CC)C(=O)[C@H]1CN([C@@H]2CC3=CNC4=CC=CC(=C34)C2=C1)C	323.44	3	cns	CCN(CC)C(=O)[C@@H]1C=C2c3cccc4[nH]cc(c34)C[C@H]2N(C)C1
6917779	2	1	CCN(CC)C(=O)[C@]1(C[C@H]1CN)C2=CC=CC=C2	246.354	1.4	cns	CCN(CC)C(=O)[C@@]1(c2ccccc2)C[C@H]1CN
163701	2	2	CCN(CC)C(=O)[C@@]1(C[C@@H]1CN)C2=CC=CC=C2.Cl	282.812	NA	cns	CCN(CC)C(=O)[C@]1(c2ccccc2)C[C@@H]1CN
5497	2	0	CCN(CC)C(=O)C1=CN=CC=C1	178.235	0.3	cns	CCN(CC)C(=O)c1cccnc1
21192315	2	1	CCN(CC)C(=S)S.[Na+]	172.26	NA	antiinfective	CCN(CC)C(=S)S
3117	4	0	CCN(CC)C(=S)SSC(=S)N(CC)CC	296.524	3.9	cns	CCN(CC)C(=S)SSC(=S)N(CC)CC
533728	2	0	CCN(CC)C(=S)[S-].[Na+]	171.252	NA	antiinfective	CCN(CC)C(=S)[S-]
26633	4	0	CCN(CC)C(=S)[S-].CCN(CC)C(=S)[S-].[Zn+2]	361.904	NA	antiinfective	CCN(CC)C(=S)[S-].CCN(CC)C(=S)[S-].[Zn+2]
91442	2	1	CCN(CC)C(C)C(=O)C1=CC=CC=C1.Cl	241.759	NA	cns	CCN(CC)C(C)C(=O)c1ccccc1
636417	5	3	CCN(CC)CC#CC(C)(C)OC(=O)C(C1CCCCC1)(C2=CC=CC=C2)O.O.Cl	440.021	NA	cardio	CCN(CC)CC#CC(C)(C)OC(=O)C(O)(c1ccccc1)C1CCCCC1
91505	4	2	CCN(CC)CC#CCOC(=O)C(C1CCCCC1)(C2=CC=CC=C2)O.Cl	393.952	NA	urological	CCN(CC)CC#CCOC(=O)C(O)(c1ccccc1)C1CCCCC1
2843496	2	2	CCN(CC)CC(=O)NC1=C(C=C(C=C1C)C)C.Cl	284.828	NA	cns	CCN(CC)CC(=O)Nc1c(C)cc(C)cc1C
120286	4	2	CCN(CC)CC(C)(C)COC(=O)C1=CC=C(C=C1)N.Cl	314.854	NA	cns	CCN(CC)CC(C)(C)COC(=O)c1ccc(N)cc1
9938397	10	4	CCN(CC)CC.C1[C@@H]2[C@H]([C@H]([C@@H](O2)N3C4=C(C(=O)N=C(N4)N)N=C3SC5=CC=C(C=C5)Cl)O)OP(=O)(O1)O	589.001	NA	hematologic	CCN(CC)CC.Nc1nc(=O)c2nc(Sc3ccc(Cl)cc3)n([C@@H]3O[C@@H]4COP(=O)(O)O[C@H]4[C@H]3O)c2[nH]1
107867	5	1	CCN(CC)CC1CCCCN1CC(=O)N2C3=CC=CC=C3C(=O)NC4=C2N=CC=C4	421.545	2	cardio	CCN(CC)CC1CCCCN1CC(=O)N1c2ccccc2C(=O)Nc2cccnc21
91441	7	3	CCN(CC)CCCC(C)NC1=C2C=CC(=CC2=NC=C1)Cl.OS(=O)(=O)O	417.949	NA	antiinfective	CCN(CC)CCCC(C)Nc1ccnc2cc(Cl)ccc12
5494	6	0	CCN(CC)CCCCCCCCOC(=O)C1=CC(=C(C(=C1)OC)OC)OC	395.54	5	cardio	CCN(CC)CCCCCCCCOC(=O)c1cc(OC)c(OC)c(OC)c1
71413	2	1	CCN(CC)CCCN(C1CC2=CC=CC=C2C1)C3=CC=CC=C3.Cl	358.954	NA	cardio	CCN(CC)CCCN(c1ccccc1)C1Cc2ccccc2C1
71829	3	1	CCN(CC)CCCN1C2=CC=CC=C2SC3=C1C=C(C=C3)Cl.Cl	383.375	NA	cns	CCN(CC)CCCN1c2ccccc2Sc2ccc(Cl)cc21
120202	4	1	CCN(CC)CCCNC1=C2C(=CC(=C1)OC)C=CC=N2	287.407	3.2	antiinfective	CCN(CC)CCCNc1cc(OC)cc2cccnc12
37368	4	1	CCN(CC)CCN1C(=O)CN=C(C2=C1C=CC(=C2)Cl)C3=CC=CC=C3F.Cl	424.341	NA	cns	CCN(CC)CCN1C(=O)CN=C(c2ccccc2F)c2cc(Cl)ccc21
5329102	4	3	CCN(CC)CCNC(=O)C1=C(NC(=C1C)/C=C\2/C3=C(C=CC(=C3)F)NC2=O)C	398.482	2.6	antineoplastic	CCN(CC)CCNC(=O)c1c(C)[nH]c(/C=C2\C(=O)Nc3ccc(F)cc32)c1C
91826462	8	5	CCN(CC)CCNC(=O)C1=C(NC(=C1C)/C=C\2/C3=C(C=CC(=C3)F)NC2=O)C.C[C@@H](CC(=O)O)C(=O)O	530.597	NA	antineoplastic	CCN(CC)CCNC(=O)c1c(C)[nH]c(/C=C2\C(=O)Nc3ccc(F)cc32)c1C.C[C@@H](CC(=O)O)C(=O)O
44181971	9	6	CCN(CC)CCNC(=O)C1=C(NC(=C1C)/C=C\2/C3=C(C=CC(=C3)F)NC2=O)C.C(C(C(=O)O)O)C(=O)O	532.569	NA	antineoplastic	CCN(CC)CCNC(=O)c1c(C)[nH]c(/C=C2\C(=O)Nc3ccc(F)cc32)c1C.O=C(O)CC(O)C(=O)O
6456015	9	6	CCN(CC)CCNC(=O)C1=C(NC(=C1C)/C=C\2/C3=C(C=CC(=C3)F)NC2=O)C.C([C@@H](C(=O)O)O)C(=O)O	532.569	NA	antineoplastic	CCN(CC)CCNC(=O)c1c(C)[nH]c(/C=C2\C(=O)Nc3ccc(F)cc32)c1C.O=C(O)C[C@H](O)C(=O)O
5702214	5	2	CCN(CC)CCNC(=O)C1=C(C=CC(=C1)S(=O)(=O)C)OC.Cl	364.885	NA	cns	CCN(CC)CCNC(=O)c1cc(S(C)(=O)=O)ccc1OC
66068	3	3	CCN(CC)CCNC(=O)C1=CC=C(C=C1)N.Cl	271.789	NA	cardio	CCN(CC)CCNC(=O)c1ccc(N)cc1
71417	3	3	CCN(CC)CCNC(=O)C1=CC=C(C=C1)NC(=O)C.Cl	313.826	NA	cardio	CCN(CC)CCNC(=O)c1ccc(NC(C)=O)cc1
58505	5	2	CCN(CC)CCNC(=O)C1=CC=C(C=C1)NS(=O)(=O)C	313.416	0.5	cardio	CCN(CC)CCNC(=O)c1ccc(NS(C)(=O)=O)cc1
11054	4	2	CCN(CC)CCNC1=C2C(=C(C=C1)C)SC3=CC=CC=C3C2=O.Cl	376.943	NA	antiinfective	CCN(CC)CCNc1ccc(C)c2sc3ccccc3c(=O)c12
3634	5	2	CCN(CC)CCNC1=C2C(=C(C=C1)CO)SC3=CC=CC=C3C2=O	356.484	2.7	antiinfective	CCN(CC)CCNc1ccc(CO)c2sc3ccccc3c(=O)c12
56932078	5	4	CCN(CC)CCNC1=C2C3=C(C=C1)N=CN3C4=C(C2=O)C=C(C=C4)O.Cl.Cl	423.338	NA	antineoplastic	CCN(CC)CCNc1ccc2ncn3c4ccc(O)cc4c(=O)c1c23
84429	2	2	CCN(CC)CCO.Cl	153.65	NA	antiinflammatory	CCN(CC)CCO
312915	8	2	CCN(CC)CCOC(=O)C(CC1CCCO1)CC2=CC=CC3=CC=CC=C32.C(=O)(C(=O)O)O	473.566	NA	cardio	CCN(CC)CCOC(=O)C(Cc1cccc2ccccc12)CC1CCCO1
66448	4	2	CCN(CC)CCOC(=O)C(C1=CC=CC=C1)(C2=CC=CC=C2)O.Cl	363.882	NA	cns	CCN(CC)CCOC(=O)C(O)(c1ccccc1)c1ccccc1
5795	4	2	CCN(CC)CCOC(=O)C1=CC=C(C=C1)N.Cl	272.773	NA	cns	CCN(CC)CCOC(=O)c1ccc(N)cc1
441348	4	2	CCN(CC)CCOC(=O)C1=C(C=C(C=C1)N)Cl.Cl	307.215	NA	cns	CCN(CC)CCOC(=O)c1ccc(N)cc1Cl
71650	4	0	CCN(CC)CCOC(=O)C1=CN=CC=C1	222.288	1.7	cardio	CCN(CC)CCOC(=O)c1cccnc1
92897	11	4	CCN(CC)CCOC(=O)C1=CN=CC=C1.C(C(=O)O)C(CC(=O)O)(C(=O)O)O	414.411	NA	cardio	CCN(CC)CCOC(=O)c1cccnc1.O=C(O)CC(O)(CC(=O)O)C(=O)O
24906257	3	1	CCN(CC)CCOC1CCC2(C3CCC4(C(C3CC=C2C1)CCC4=O)C)C.Cl	424.066	NA	lipidregulating	CCN(CC)CCOC1CCC2(C)C(=CCC3C4CCC(=O)C4(C)CCC32)C1
9954082	3	1	CCN(CC)CCO[C@H]1CC[C@@]2([C@H]3CC[C@]4([C@H]([C@@H]3CC=C2C1)CCC4=O)C)C.Cl	424.066	NA	lipidregulating	CCN(CC)CCO[C@H]1CC[C@@]2(C)C(=CC[C@H]3[C@@H]4CCC(=O)[C@@]4(C)CC[C@@H]32)C1
1548953	2	0	CCN(CC)CCOC1=CC=C(C=C1)/C(=C(\C2=CC=CC=C2)/Cl)/C3=CC=CC=C3	405.966	7.2	reproductivecontrol	CCN(CC)CCOc1ccc(/C(=C(/Cl)c2ccccc2)c2ccccc2)cc1
6420009	9	4	CCN(CC)CCOC1=CC=C(C=C1)/C(=C(\C2=CC=CC=C2)/Cl)/C3=CC=CC=C3.C(C(=O)O)C(CC(=O)O)(C(=O)O)O	598.089	NA	reproductivecontrol	CCN(CC)CCOc1ccc(/C(=C(/Cl)c2ccccc2)c2ccccc2)cc1.O=C(O)CC(O)(CC(=O)O)C(=O)O
71314929	2	1	CCN(CC)CCOC1=CC=C(C=C1)/C(=C(/C2=CC=CC=C2)\Cl)/C3=CC=CC=C3.Cl	442.424	NA	reproductivecontrol	CCN(CC)CCOc1ccc(/C(=C(\Cl)c2ccccc2)c2ccccc2)cc1
3033832	9	4	CCN(CC)CCOC1=CC=C(C=C1)/C(=C(/C2=CC=CC=C2)\Cl)/C3=CC=CC=C3.C(C(=O)O)C(CC(=O)O)(C(=O)O)O	598.089	NA	reproductivecontrol	CCN(CC)CCOc1ccc(/C(=C(\Cl)c2ccccc2)c2ccccc2)cc1.O=C(O)CC(O)(CC(=O)O)C(=O)O
2800	2	0	CCN(CC)CCOC1=CC=C(C=C1)C(=C(C2=CC=CC=C2)Cl)C3=CC=CC=C3	405.966	7.2	reproductivecontrol	CCN(CC)CCOc1ccc(C(=C(Cl)c2ccccc2)c2ccccc2)cc1
60974	9	4	CCN(CC)CCOC1=CC=C(C=C1)C(=C(C2=CC=CC=C2)Cl)C3=CC=CC=C3.C(C(=O)O)C(CC(=O)O)(C(=O)O)O	598.089	NA	reproductivecontrol	CCN(CC)CCOc1ccc(C(=C(Cl)c2ccccc2)c2ccccc2)cc1.O=C(O)CC(O)(CC(=O)O)C(=O)O
6536	3	1	CCN(CC)CCOC1=CC=C(C=C1)C(CC2=CC=C(C=C2)Cl)(C3=CC=C(C=C3)C)O	438.008	6.2	lipidregulating	CCN(CC)CCOc1ccc(C(O)(Cc2ccc(Cl)cc2)c2ccc(C)cc2)cc1
129720810	2	2	CCN(CC)CCOC1=CC=C(C=C1)CC2=CC=CC=C2.Cl.Cl	356.331	NA	hematologic	CCN(CC)CCOc1ccc(Cc2ccccc2)cc1
102220	3	1	CCN(CC)CCOC1=CC=CC=C1C(=O)CCC2=CC=CC=C2.Cl	361.91	NA	cardio	CCN(CC)CCOc1ccccc1C(=O)CCc1ccccc1
6435782	11	2	CCN(CC)CCS(=O)(=O)[C@@H]1CCN2C1C(=O)O[C@@H]([C@@H](/C=C/C(=O)NC/C=C/C(=C/[C@H](CC(=O)CC3=NC(=CO3)C2=O)O)/C)C)C(C)C	690.853	2.2	antiinfective	CCN(CC)CCS(=O)(=O)[C@@H]1CCN2C(=O)c3coc(n3)CC(=O)C[C@H](O)/C=C(C)/C=C/CNC(=O)/C=C/[C@@H](C)[C@@H](C(C)C)OC(=O)C12
23724510	25	6	CC[C@@H]1C(=O)N2CCC[C@H]2C(=O)N([C@H](C(=O)N3CC(C(=O)CC3C(=O)N[C@H](C(=O)O[C@@H]([C@@H](C(=O)N1)NC(=O)C4=C(C=CC=N4)O)C)C5=CC=CC=C5)CS[C@@H]6CN7CCC6CC7)CC8=CC=C(C=C8)N(C)C)C.CCN(CC)CCS(=O)(=O)[C@@H]1CCN2C1C(=O)O[C@@H]([C@@H](/C=C/C(=O)NC/C=C/C(=C/[C@H](CC(=O)CC3=NC(=CO3)C2=O)O)/C)C)C(C)C	1713.09	NA	antiinfective	CCN(CC)CCS(=O)(=O)[C@@H]1CCN2C(=O)c3coc(n3)CC(=O)C[C@H](O)/C=C(C)/C=C/CNC(=O)/C=C/[C@@H](C)[C@@H](C(C)C)OC(=O)C12.CC[C@H]1NC(=O)[C@@H](NC(=O)c2ncccc2O)[C@@H](C)OC(=O)[C@H](c2ccccc2)NC(=O)C2CC(=O)C(CS[C@@H]3CN4CCC3CC4)CN2C(=O)[C@H](Cc2ccc(N(C)C)cc2)N(C)C(=O)[C@@H]2CCCN2C1=O
6323289	11	2	CCN(CC)CCS(=O)(=O)[C@@H]1CCN2[C@H]1C(=O)O[C@@H]([C@@H](/C=C/C(=O)NC/C=C/C(=C/[C@H](CC(=O)CC3=NC(=CO3)C2=O)O)/C)C)C(C)C	690.853	2.2	antiinfective	CCN(CC)CCS(=O)(=O)[C@@H]1CCN2C(=O)c3coc(n3)CC(=O)C[C@H](O)/C=C(C)/C=C/CNC(=O)/C=C/[C@@H](C)[C@@H](C(C)C)OC(=O)[C@@H]12
11979418	25	6	CC[C@@H]1C(=O)N2CCC[C@H]2C(=O)N([C@H](C(=O)N3C[C@H](C(=O)CC3C(=O)N[C@H](C(=O)O[C@@H]([C@@H](C(=O)N1)NC(=O)C4=C(C=CC=N4)O)C)C5=CC=CC=C5)CS[C@@H]6CN7CCC6CC7)CC8=CC=C(C=C8)N(C)C)C.CCN(CC)CCS(=O)(=O)[C@@H]1CCN2[C@H]1C(=O)O[C@@H]([C@@H](/C=C/C(=O)NC/C=C/C(=C/[C@H](CC(=O)CC3=NC(=CO3)C2=O)O)/C)C)C(C)C	1713.09	NA	antiinfective	CCN(CC)CCS(=O)(=O)[C@@H]1CCN2C(=O)c3coc(n3)CC(=O)C[C@H](O)/C=C(C)/C=C/CNC(=O)/C=C/[C@@H](C)[C@@H](C(C)C)OC(=O)[C@@H]12.CC[C@H]1NC(=O)[C@@H](NC(=O)c2ncccc2O)[C@@H](C)OC(=O)[C@H](c2ccccc2)NC(=O)C2CC(=O)[C@H](CS[C@@H]3CN4CCC3CC4)CN2C(=O)[C@H](Cc2ccc(N(C)C)cc2)N(C)C(=O)[C@@H]2CCCN2C1=O
71770713	25	6	CC[C@@H]1C(=O)N2CCC[C@H]2C(=O)N([C@H](C(=O)N3C[C@H](C(=O)C[C@H]3C(=O)N[C@H](C(=O)O[C@@H]([C@@H](C(=O)N1)NC(=O)C4=C(C=CC=N4)O)C)C5=CC=CC=C5)CS[C@@H]6CN7CCC6CC7)CC8=CC=C(C=C8)N(C)C)C.CCN(CC)CCS(=O)(=O)[C@@H]1CCN2[C@H]1C(=O)O[C@@H]([C@@H](/C=C/C(=O)NC/C=C/C(=C/[C@H](CC(=O)CC3=NC(=CO3)C2=O)O)/C)C)C(C)C	1713.09	NA	antiinfective	CCN(CC)CCS(=O)(=O)[C@@H]1CCN2C(=O)c3coc(n3)CC(=O)C[C@H](O)/C=C(C)/C=C/CNC(=O)/C=C/[C@@H](C)[C@@H](C(C)C)OC(=O)[C@@H]12.CC[C@H]1NC(=O)[C@@H](NC(=O)c2ncccc2O)[C@@H](C)OC(=O)[C@H](c2ccccc2)NC(=O)[C@@H]2CC(=O)[C@H](CS[C@@H]3CN4CCC3CC4)CN2C(=O)[C@H](Cc2ccc(N(C)C)cc2)N(C)C(=O)[C@@H]2CCCN2C1=O
72734290	11	2	CCN(CC)CCS(=O)(=O)[C@@H]1CCN2[C@@H]1C(=O)O[C@@H]([C@@H](/C=C/C(=O)NC/C=C/C(=C/[C@H](CC(=O)CC3=NC(=CO3)C2=O)O)/C)C)C(C)C	690.853	2.2	antiinfective	CCN(CC)CCS(=O)(=O)[C@@H]1CCN2C(=O)c3coc(n3)CC(=O)C[C@H](O)/C=C(C)/C=C/CNC(=O)/C=C/[C@@H](C)[C@@H](C(C)C)OC(=O)[C@H]12
122129995	11	2	CCN(CC)CCS(=O)(=O)[C@@H]1CCN2[C@H]1C(=O)O[C@@H]([C@@H](/C=C/C(=O)NC/C=C\C(=C\[C@H](CC(=O)CC3=NC(=CO3)C2=O)O)\C)C)C(C)C	690.853	2.2	antiinfective	CCN(CC)CCS(=O)(=O)[C@@H]1CCN2C(=O)c3coc(n3)CC(=O)C[C@H](O)/C=C(C)/C=C\CNC(=O)/C=C/[C@@H](C)[C@@H](C(C)C)OC(=O)[C@@H]12
124201618	11	2	CCN(CC)CCS(=O)(=O)[C@@H]1CCN2[C@H]1C(=O)O[C@H]([C@@H](/C=C/C(=O)NC/C=C\C(=C\[C@H](CC(=O)CC3=NC(=CO3)C2=O)O)\C)C)C(C)C	690.853	NA	antiinfective	CCN(CC)CCS(=O)(=O)[C@@H]1CCN2C(=O)c3coc(n3)CC(=O)C[C@H](O)/C=C(C)/C=C\CNC(=O)/C=C/[C@@H](C)[C@H](C(C)C)OC(=O)[C@@H]12
21943991	11	2	CCN(CC)CCS(=O)(=O)[C@@H]1CCN2C1C(=O)O[C@@H]([C@@H](/C=C\C(=O)NC/C=C\C(=C/[C@H](CC(=O)CC3=NC(=CO3)C2=O)O)\C)C)C(C)C	690.853	2.2	antiinfective	CCN(CC)CCS(=O)(=O)[C@@H]1CCN2C(=O)c3coc(n3)CC(=O)C[C@H](O)/C=C(C)\C=C/CNC(=O)/C=C\[C@@H](C)[C@@H](C(C)C)OC(=O)C12
470125	11	2	CCN(CC)CCS(=O)(=O)[C@@H]1CCN2[C@H]1C(=O)O[C@@H]([C@@H](C=CC(=O)NCC=CC(=C[C@H](CC(=O)CC3=NC(=CO3)C2=O)O)C)C)C(C)C	690.853	2.2	antiinfective	CCN(CC)CCS(=O)(=O)[C@@H]1CCN2C(=O)c3coc(n3)CC(=O)C[C@H](O)C=C(C)C=CCNC(=O)C=C[C@@H](C)[C@@H](C(C)C)OC(=O)[C@@H]12
23619293	4	2	CCN(CC)CCN1C(=NOC1=N)C2=CC=CC=C2.Cl	296.799	NA	cardio	CCN(CC)CCn1c(-c2ccccc2)noc1=N
3043582	4	1	CCN(CC)CCN1C2=CC=CC=C2N=C(C1=O)CC3=CC=C(C=C3)OC.Cl	401.935	NA	cardio	CCN(CC)CCn1c(=O)c(Cc2ccc(OC)cc2)nc2ccccc21
435439	11	0	CCN(CC)CCN1C2=C(C=CC(=C2)OC)C3=C1C4CC5C(CC(C(C5C(=O)OC)OC)OC(=O)C6=CC(=C(C(=C6)OC)OC)OC)CN4CC3	707.865	4.7	cardio	CCN(CC)CCn1c2c(c3ccc(OC)cc31)CCN1CC3CC(OC(=O)c4cc(OC)c(OC)c(OC)c4)C(OC)C(C(=O)OC)C3CC21
20054848	11	0	CCN(CC)CCN1C2=C(C=CC(=C2)OC)C3=C1[C@H]4C[C@H]5[C@H](C[C@H]([C@@H]([C@H]5C(=O)OC)OC)OC(=O)C6=CC(=C(C(=C6)OC)OC)OC)CN4CC3	707.865	4.7	cardio	CCN(CC)CCn1c2c(c3ccc(OC)cc31)CCN1C[C@H]3C[C@@H](OC(=O)c4cc(OC)c(OC)c(OC)c4)[C@H](OC)[C@@H](C(=O)OC)[C@H]3C[C@H]21
28329	4	0	CCN(CC)CCN1C=NC2=C1C(=O)N(C(=O)N2C)C	279.344	0.3	respiratorysystem	CCN(CC)CCn1cnc2c1c(=O)n(C)c(=O)n2C
16051921	4	3	CCN(CC)CC1=C(C=CC(=C1)NC2=C3C=CC(=CC3=NC=C2)Cl)O.Cl	392.324	NA	antiinfective	CCN(CC)Cc1cc(Nc2ccnc3cc(Cl)ccc23)ccc1O
107754	5	0	CCN(CC)N(N=O)[O-]	132.143	0.6	cardio	CCN(CC)N([O-])N=O
12450	1	0	CCN(CC)C1=CC=C(C=C1)C(=C2C=CC(=[N+](CC)CC)C=C2)C3=CC=CC=C3	385.575	6.1	antiinfective	CCN(CC)c1ccc(C(=C2C=CC(=[N+](CC)CC)C=C2)c2ccccc2)cc1
132472048	15	4	CCN(C1=C(N=C(C=C1)N(CC)CC)N2CCN(CC2)CC(=O)[C@@H]3[C@@]4([C@H]([C@H]5C(=CC4)[C@@]6(C(=CC(=O)C=C6)CC5)C)C[C@H]3C)C)CC.C(=C\C(=O)O)\C(=O)O.C(=C\C(=O)O)\C(=O)O	860.062	NA	gastrointestinal	CCN(CC)c1ccc(N(CC)CC)c(N2CCN(CC(=O)[C@H]3[C@H](C)C[C@H]4[C@@H]5CCC6=CC(=O)C=C[C@]6(C)C5=CC[C@@]43C)CC2)n1
6473882	14	5	CCN(CC)C1=NC2=C(S1)C3=C(C4=C2C5=C(C(=C4O)C)O[C@@](C5=O)(O/C=C/[C@@H]([C@H]([C@H]([C@@H]([C@@H]([C@@H]([C@H]([C@H](/C=C/C=C(\C(=O)N3)/C)C)O)C)O)C)OC(=O)C)C)OC)C)O	809.972	7.5	antiinfective	CCN(CC)c1nc2c(s1)c1c(O)c3c(O)c(C)c4c(c32)C(=O)[C@@](C)(O/C=C/[C@H](OC)[C@@H](C)[C@@H](OC(C)=O)[C@H](C)[C@H](O)[C@H](C)[C@@H](O)[C@@H](C)/C=C/C=C(/C)C(=O)N1)O4
17683	6	1	CCN(CCCCOC(=O)C1=CC(=C(C=C1)OC)OC)C(C)CC2=CC=C(C=C2)OC.Cl	466.015	NA	cns	CCN(CCCCOC(=O)c1ccc(OC)c(OC)c1)C(C)Cc1ccc(OC)cc1
8971	4	3	CCN(CCCNC1=C2C=C(C=CC2=NC3=C1C=CC(=C3)Cl)OC)CCCl.Cl.Cl	479.267	NA	antineoplastic	CCN(CCCl)CCCNc1c2ccc(Cl)cc2nc2ccc(OC)cc12
12947	8	4	CCN(CCCC(C)NC1=C2C=CC(=CC2=NC=C1)Cl)CCO.OS(=O)(=O)O	433.948	NA	antiinfective	CCN(CCO)CCCC(C)Nc1ccnc2cc(Cl)ccc12
123983	3	1	CCN(C1=CC=CC=C1)C2=CC(=NC)N(C(=N2)C)C.Cl	292.811	NA	cardio	CCN(c1ccccc1)c1cc(=NC)n(C)c(C)n1
5702697	4	0	CCN\1C2=CC=CC=C2S/C1=C\C=C\C=C\C3=[N+](C4=CC=CC=C4S3)CC.[I-]	518.475	NA	antiinfective	CCN1/C(=C/C=C/C=C/c2sc3ccccc3[n+]2CC)Sc2ccccc21
6433197	4	0	CCN\1C2=CC=CC=C2S/C1=C/C=C/C=C/C3=[N+](C4=CC=CC=C4S3)CC.[I-]	518.475	NA	antiinfective	CCN1/C(=C\C=C\C=C\c2sc3ccccc3[n+]2CC)Sc2ccccc21
74764517	4	0	CCN\1C2=CC=CC=C2S/C1=C/C=C/C=CC3=[N+](C4=CC=CC=C4S3)CC.[I-]	518.475	NA	antiinfective	CCN1/C(=C\C=C\C=Cc2sc3ccccc3[n+]2CC)Sc2ccccc21
10579	3	0	CCN1C2=CC=CC=C2SC1=CC=CC=CC3=[N+](C4=CC=CC=C4S3)CC	391.571	7	antiinfective	CCN1C(=CC=CC=Cc2sc3ccccc3[n+]2CC)Sc2ccccc21
3292	2	1	CCN1C(=O)C(NC1=O)C2=CC=CC=C2	204.229	1	cns	CCN1C(=O)NC(c2ccccc2)C1=O
9907157	4	1	CCN1CC/C(=C\C2=CC(=C(C(=C2)C(C)(C)C)O)C(C)(C)C)/S1(=O)=O	365.532	4.9	antiinflammatory	CCN1CC/C(=C\c2cc(C(C)(C)C)c(O)c(C(C)(C)C)c2)S1(=O)=O
122130690	10	1	CCN1CC2(CC[C@@H]([C@@]34[C@@H]2[C@H]([C@H](C31)C5(C[C@@H]([C@@]6(C[C@@H]4[C@@H]5[C@H]6C(=O)C7=CC=C(C=C7)OC)O)OC)OC(=O)C)OC)OC)COC	627.775	2.5	gastrointestinal	CCN1CC2(COC)CC[C@H](OC)[C@]34C1[C@@H]([C@H](OC)[C@H]23)C1(OC(C)=O)C[C@H](OC)[C@]2(O)C[C@@H]4[C@@H]1[C@H]2C(=O)c1ccc(OC)cc1
2159	6	2	CCN1CCCC1CNC(=O)C2=CC(=C(C=C2OC)N)S(=O)(=O)CC	369.48	1.5	cns	CCN1CCCC1CNC(=O)c1cc(S(=O)(=O)CC)c(N)cc1OC
3082221	5	2	CCN1CCCC1CNC(=O)C2=C(C=CC(=C2)S(=O)(=O)CC)OC.Cl	390.923	NA	cns	CCN1CCCC1CNC(=O)c1cc(S(=O)(=O)CC)ccc1OC
5355	6	2	CCN1CCCC1CNC(=O)C2=C(C=CC(=C2)S(=O)(=O)N)OC	341.426	0.6	cns	CCN1CCCC1CNC(=O)c1cc(S(N)(=O)=O)ccc1OC
643497	6	2	CCN1CCC[C@@H]1CNC(=O)C2=C(C=CC(=C2)S(=O)(=O)N)OC	341.426	0.6	cns	CCN1CCC[C@@H]1CNC(=O)c1cc(S(N)(=O)=O)ccc1OC
3033769	4	2	CCN1CCC[C@H]1CNC(=O)C2=C(C(=CC(=C2OC)Cl)Cl)O	347.236	2.9	cns	CCN1CCC[C@H]1CNC(=O)c1c(O)c(Cl)cc(Cl)c1OC
10958914	4	2	CCN1CCC[C@H]1CNC(=O)C2=C(C(=CC(=C2O[11CH3])Cl)Cl)O	346.236	2.9	cns	CCN1CCC[C@H]1CNC(=O)c1c(O)c(Cl)cc(Cl)c1O[11CH3]
15565709	4	2	CCN1CCC[C@H]1CNC(=O)C2=C(C=CC(=C2OC)Br)OC.Cl	407.733	NA	cns	CCN1CCC[C@H]1CNC(=O)c1c(OC)ccc(Br)c1OC
2630	13	4	CCN1CCN(C(=O)C1=O)C(=O)NC(C2=CC=C(C=C2)O)C(=O)NC3C4N(C3=O)C(=C(CS4)CSC5=NN=NN5C)C(=O)O	645.666	-0.7	antiinfective	CCN1CCN(C(=O)NC(C(=O)NC2C(=O)N3C(C(=O)O)=C(CSc4nnnn4C)CSC23)c2ccc(O)cc2)C(=O)C1=O
134694055	13	3	CCN1CCN(C(=O)C1=O)C(=O)NC(C2=CC=C(C=C2)O)C(=O)NC3[C@@H]4N(C3=O)C(=C(CS4)CSC5=NN=NN5C)C(=O)[O-].[Na+]	667.648	NA	antiinfective	CCN1CCN(C(=O)NC(C(=O)NC2C(=O)N3C(C(=O)[O-])=C(CSc4nnnn4C)CS[C@H]23)c2ccc(O)cc2)C(=O)C1=O
23679062	13	3	CCN1CCN(C(=O)C1=O)C(=O)NC(C2=CC=C(C=C2)O)C(=O)N[C@H]3[C@@H]4N(C3=O)C(=C(CS4)CSC5=NN=NN5C)C(=O)[O-].[Na+]	667.648	NA	antiinfective	CCN1CCN(C(=O)NC(C(=O)N[C@@H]2C(=O)N3C(C(=O)[O-])=C(CSc4nnnn4C)CS[C@H]23)c2ccc(O)cc2)C(=O)C1=O
44187	13	4	CCN1CCN(C(=O)C1=O)C(=O)N[C@H](C2=CC=C(C=C2)O)C(=O)N[C@H]3[C@@H]4N(C3=O)C(=C(CS4)CSC5=NN=NN5C)C(=O)O	645.666	-0.7	antiinfective	CCN1CCN(C(=O)N[C@@H](C(=O)N[C@@H]2C(=O)N3C(C(=O)O)=C(CSc4nnnn4C)CS[C@H]23)c2ccc(O)cc2)C(=O)C1=O
23663974	13	3	CCN1CCN(C(=O)C1=O)C(=O)N[C@H](C2=CC=C(C=C2)O)C(=O)N[C@H]3[C@@H]4N(C3=O)C(=C(CS4)CSC5=NN=NN5C)C(=O)[O-].[Na+]	667.648	NA	antiinfective	CCN1CCN(C(=O)N[C@@H](C(=O)N[C@@H]2C(=O)N3C(C(=O)[O-])=C(CSc4nnnn4C)CS[C@H]23)c2ccc(O)cc2)C(=O)C1=O
73246	9	4	CCN1CCN(C(=O)C1=O)C(=O)N[C@H](C2=CC=CC=C2)C(=O)N[C@H]3[C@@H]4N(C3=O)[C@H](C(S4)(C)C)C(=O)O.O	535.572	NA	antiinfective	CCN1CCN(C(=O)N[C@@H](C(=O)N[C@@H]2C(=O)N3[C@@H](C(=O)O)C(C)(C)S[C@H]23)c2ccccc2)C(=O)C1=O
23666879	8	2	CCN1CCN(C(=O)C1=O)C(=O)N[C@H](C2=CC=CC=C2)C(=O)N[C@H]3[C@@H]4N(C3=O)[C@H](C(S4)(C)C)C(=O)[O-].[Na+]	539.539	NA	antiinfective	CCN1CCN(C(=O)N[C@@H](C(=O)N[C@@H]2C(=O)N3[C@@H](C(=O)[O-])C(C)(C)S[C@H]23)c2ccccc2)C(=O)C1=O
23695841	15	3	CCN1CCN(C(=O)C1=O)C(=O)N[C@H](C2=CC=CC=C2)C(=O)N[C@H]3[C@@H]4N(C3=O)[C@H](C(S4)(C)C)C(=O)[O-].C[C@@]1([C@@H](N2[C@H](S1(=O)=O)CC2=O)C(=O)O)CN3C=CN=N3.[Na+]	839.828	NA	antiinfective	CCN1CCN(C(=O)N[C@@H](C(=O)N[C@@H]2C(=O)N3[C@@H](C(=O)[O-])C(C)(C)S[C@H]23)c2ccccc2)C(=O)C1=O.C[C@]1(Cn2ccnn2)[C@H](C(=O)O)N2C(=O)C[C@H]2S1(=O)=O
71188	7	1	CCN1CCN(CC1)C2=C(C=C3C(=C2)N(C=C(C3=O)C(=O)O)C4CC4)F	359.401	-0.2	antineoplastic	CCN1CCN(c2cc3c(cc2F)c(=O)c(C(=O)O)cn3C2CC2)CC1
169743	4	3	CCN1CCC2=C(CC1)OC(=N2)N.Cl.Cl	254.155	NA	cardio	CCN1CCc2nc(N)oc2CC1
235227	5	2	CCNC1=C(C=C2C(=C1)OC3=CC(=NCC)C(=CC3=C2C4=CC=CC=C4C(=O)OCC)C)C.Cl	479.017	NA	antineoplastic	CCN=c1cc2oc3cc(NCC)c(C)cc3c(-c3ccccc3C(=O)OCC)c-2cc1C
13651880	9	2	CCNC1=C(C=C2C(=C1)OC3=CC(=NCC)C(=CC3=C2C4=CC=CC=C4C(=O)OCC)C)C.OCl(=O)(=O)=O	543.013	NA	antineoplastic	CCN=c1cc2oc3cc(NCC)c(C)cc3c(-c3ccccc3C(=O)OCC)c-2cc1C.[O-][Cl+3]([O-])([O-])O
5311027	4	4	CCNC(=O)CCC/C=C\C[C@H]1[C@H](C[C@H]([C@@H]1/C=C/[C@H](CCC2=CC=CC=C2)O)O)O	415.574	2.8	cardio	CCNC(=O)CCC/C=C\C[C@H]1[C@@H](O)C[C@@H](O)[C@@H]1/C=C/[C@@H](O)CCc1ccccc1
73334	4	2	CCNC(=O)N1CCN(CC1)CCCC(C2=CC=C(C=C2)F)C3=CC=C(C=C3)F.Cl	437.96	NA	cns	CCNC(=O)N1CCN(CCCC(c2ccc(F)cc2)c2ccc(F)cc2)CC1
11624303	6	3	CCNC(=O)NC1=NC2=C(N1)C=C(C(=C2)OC)C3=CN=C(N=C3)OC	342.359	1.4	antineoplastic	CCNC(=O)Nc1nc2cc(OC)c(-c3cnc(OC)nc3)cc2[nH]1
122220	12	13	CCNC(=O)[C@@H](CC(C)C)NC(=O)[C@H](CCCN=C(N)N)N(C)C(=O)[C@H](CCCN=C(N)N)NC(=O)[C@H](CC(C)C)NC(=O)[C@H](CC1=CC=CC=C1)NC(=O)CNC(=O)CNC(=O)[C@H](CC2=CC=C(C=C2)O)NC	1036.29	0.6	cns	CCNC(=O)[C@@H](CC(C)C)NC(=O)[C@H](CCCN=C(N)N)N(C)C(=O)[C@H](CCCN=C(N)N)NC(=O)[C@H](CC(C)C)NC(=O)[C@H](Cc1ccccc1)NC(=O)CNC(=O)CNC(=O)[C@H](Cc1ccc(O)cc1)NC
50225	15	15	CCNC(=O)[C@@H]1CCCN1C(=O)[C@H](CCCN=C(N)N)NC(=O)[C@H](CC(C)C)NC(=O)[C@@H](COC(C)(C)C)NC(=O)[C@H](CC2=CC=C(C=C2)O)NC(=O)[C@H](CO)NC(=O)[C@H](CC3=CNC4=CC=CC=C43)NC(=O)[C@H](CC5=CN=CN5)NC(=O)[C@@H]6CCC(=O)N6	1239.45	-0.1	reproductivecontrol	CCNC(=O)[C@@H]1CCCN1C(=O)[C@H](CCCN=C(N)N)NC(=O)[C@H](CC(C)C)NC(=O)[C@@H](COC(C)(C)C)NC(=O)[C@H](Cc1ccc(O)cc1)NC(=O)[C@H](CO)NC(=O)[C@H](Cc1c[nH]c2ccccc12)NC(=O)[C@H](Cc1cnc[nH]1)NC(=O)[C@@H]1CCC(=O)N1
71312097	12	8	CCNC(=O)[C@@H]1[C@H]([C@H]([C@@H](O1)N2C=NC3=C2N=C(N=C3N)NCCC4=CC=C(C=C4)CCC(=O)O)O)O.O.Cl	554.001	NA	cardio	CCNC(=O)[C@H]1O[C@@H](n2cnc3c(N)nc(NCCc4ccc(CCC(=O)O)cc4)nc32)[C@H](O)[C@@H]1O
23664882	11	5	CCNC(=O)[C@@H]1[C@H]([C@H]([C@@H](O1)N2C=NC3=C2N=C(N=C3N)NCCC4=CC=C(C=C4)CCC(=O)[O-])O)O.[Na+]	521.51	NA	cardio	CCNC(=O)[C@H]1O[C@@H](n2cnc3c(N)nc(NCCc4ccc(CCC(=O)[O-])cc4)nc32)[C@H](O)[C@@H]1O
52988259	2	1	CCNC(C)C(=O)C1=CC=C(C=C1)C	191.274	2.3	cns	CCNC(C)C(=O)c1ccc(C)cc1
52911279	3	1	CCNC1(CCCCC1=O)C2=CC(=CC=C2)OC	247.338	2.3	cns	CCNC1(c2cccc(OC)c2)CCCCC1=O
26534	3	2	CCNC1(CCCCC1=O)C2=CC=CS2.Cl	259.792	NA	cns	CCNC1(c2cccs2)CCCCC1=O
123999	7	2	CCNC1(CCCCC1=O)C2=CC=CS2.CC1=NN(C2=C1C(=NCC(=O)N2C)C3=CC=CC=C3F)C.Cl	546.102	NA	cns	CCNC1(c2cccs2)CCCCC1=O.Cc1nn(C)c2c1C(c1ccccc1F)=NCC(=O)N2C
171544	2	2	CCNC1=NC2=C(C=C(C=C2)Cl)C(O1)(C)C3=CC=CC=C3.Cl	337.244	NA	cns	CCNC1=Nc2ccc(Cl)cc2C(C)(c2ccccc2)O1
102773	1	2	CCNC1C2CCC(C2)C1C3=CC=CC=C3.Cl	251.798	NA	cns	CCNC1C2CCC(C2)C1c1ccccc1
11953952	27	8	CCNC1COC(CC1OC)OC2C(C(C(OC2O[C@H]3C#C/C=C\C#C[C@@]\4(CC(=O)C(=C3/C4=C\CSSSC)NC(=O)OC)O)C)NOC5CC(C(C(O5)C)SC(=O)C6=C(C(=C(C(=C6OC)OC)OC7C(C(C(C(O7)C)O)OC)O)I)C)O)O	1368.34	2	antineoplastic	CCNC1COC(OC2C(O[C@H]3C#C/C=C\C#C[C@]4(O)CC(=O)C(NC(=O)OC)=C3/C4=C\CSSSC)OC(C)C(NOC3CC(O)C(SC(=O)c4c(C)c(I)c(OC5OC(C)C(O)C(OC)C5O)c(OC)c4OC)C(C)O3)C2O)CC1OC
164652	3	4	CCNCC(C1=CC(=CC=C1)O)O.Cl	217.693	NA	cardio	CCNCC(O)c1cccc(O)c1
163608	3	2	CCNCC.N=O	104.153	NA	cardio	CCNCC.N=O
17506	6	4	CCNCC.C1=CC(=C(C=C1O)S(=O)(=O)O)O	263.308	NA	hematologic	CCNCC.O=S(=O)(O)c1cc(O)ccc1O
131887750	2	1	CCNCC.[N]=O	103.145	NA	cardio	CCNCC.[N]=O
4283	4	4	CCNCCCNCCCCNCCCNCC	258.454	0.7	antineoplastic	CCNCCCNCCCCNCCCNCC
251643	9	4	CCNNC(=O)[C@H]1[C@@H]([C@H](C2=CC3=C(C=C2[C@H]1C4=CC(=C(C(=C4)OC)OC)OC)OCO3)O)CO	474.51	1.8	antineoplastic	CCNNC(=O)[C@@H]1[C@H](c2cc(OC)c(OC)c(OC)c2)c2cc3c(cc2[C@H](O)[C@H]1CO)OCO3
102594487	12	8	CCN[C@@H]1C[C@@H]([C@H]([C@@H]([C@H]1O[C@@H]2[C@@H]([C@H]([C@@](CO2)(C)O)NC)O)O)OC3[C@@H](CC[C@H](O3)CN)N)N	477.603	-4.2	antiinfective	CCN[C@@H]1C[C@H](N)[C@@H](OC2O[C@H](CN)CC[C@H]2N)[C@H](O)[C@H]1O[C@H]1OC[C@](C)(O)[C@H](NC)[C@H]1O
23581789	16	10	CCN[C@@H]1C[C@@H]([C@H]([C@@H]([C@H]1O[C@@H]2[C@@H]([C@H]([C@@](CO2)(C)O)NC)O)O)O[C@@H]3[C@@H](CC=C(O3)CN)N)N.OS(=O)(=O)O	573.659	NA	antiinfective	CCN[C@@H]1C[C@H](N)[C@@H](O[C@H]2OC(CN)=CC[C@H]2N)[C@H](O)[C@H]1O[C@H]1OC[C@](C)(O)[C@H](NC)[C@H]1O
62115	44	26	CCN[C@@H]1C[C@@H]([C@H]([C@@H]([C@H]1O[C@@H]2[C@@H]([C@H]([C@@](CO2)(C)O)NC)O)O)O[C@@H]3[C@@H](CC=C(O3)CN)N)N.CCN[C@@H]1C[C@@H]([C@H]([C@@H]([C@H]1O[C@@H]2[C@@H]([C@H]([C@@](CO2)(C)O)NC)O)O)O[C@@H]3[C@@H](CC=C(O3)CN)N)N.OS(=O)(=O)O.OS(=O)(=O)O.OS(=O)(=O)O.OS(=O)(=O)O.OS(=O)(=O)O	1441.53	NA	antiinfective	CCN[C@@H]1C[C@H](N)[C@@H](O[C@H]2OC(CN)=CC[C@H]2N)[C@H](O)[C@H]1O[C@H]1OC[C@](C)(O)[C@H](NC)[C@H]1O.CCN[C@@H]1C[C@H](N)[C@@H](O[C@H]2OC(CN)=CC[C@H]2N)[C@H](O)[C@H]1O[C@H]1OC[C@](C)(O)[C@H](NC)[C@H]1O
9912913	12	8	CCN[C@@H]1C[C@@H]([C@H]([C@@H]([C@H]1O[C@@H]2[C@@H]([C@H]([C@@](CO2)(C)O)NC)O)O)O[C@@H]3[C@@H](CC[C@H](O3)CN)N)N	477.603	-4.2	antiinfective	CCN[C@@H]1C[C@H](N)[C@@H](O[C@H]2O[C@H](CN)CC[C@H]2N)[C@H](O)[C@H]1O[C@H]1OC[C@](C)(O)[C@H](NC)[C@H]1O
131843886	27	8	CCN[C@H]1CO[C@H](C[C@@H]1OC)O[C@@H]2[C@H]([C@@H]([C@H](O[C@H]2O[C@H]3C#C/C=C/C#C[C@@]\4(CC(=O)C(=C3/C4=C\CSSSC)NC(=O)OC)O)C)NO[C@H]5C[C@@H]([C@@H]([C@H](O5)C)SC(=O)C6=C(C(=C(C(=C6OC)OC)O[C@H]7[C@@H]([C@@H]([C@H]([C@@H](O7)C)O)OC)O)I)C)O)O	1368.34	2	antineoplastic	CCN[C@H]1CO[C@@H](O[C@@H]2[C@@H](O)[C@H](NO[C@H]3C[C@H](O)[C@H](SC(=O)c4c(C)c(I)c(O[C@@H]5O[C@@H](C)[C@H](O)[C@@H](OC)[C@H]5O)c(OC)c4OC)[C@@H](C)O3)[C@@H](C)O[C@H]2O[C@H]2C#C/C=C/C#C[C@]3(O)CC(=O)C(NC(=O)OC)=C2/C3=C\CSSSC)C[C@@H]1OC
101617325	27	8	CCN[C@H]1CO[C@H](C[C@@H]1OC)O[C@@H]2[C@H]([C@@H]([C@H](O[C@H]2O[C@H]3C#C/C=C\C#C[C@@]\4(CC(=O)C(=C3/C4=C/CSSSC)NC(=O)OC)O)C)NO[C@H]5C[C@@H]([C@@H]([C@H](O5)C)SC(=O)C6=C(C(=C(C(=C6OC)OC)O[C@H]7[C@@H]([C@@H]([C@H]([C@@H](O7)C)O)OC)O)I)C)O)O	1368.34	2	antineoplastic	CCN[C@H]1CO[C@@H](O[C@@H]2[C@@H](O)[C@H](NO[C@H]3C[C@H](O)[C@H](SC(=O)c4c(C)c(I)c(O[C@@H]5O[C@@H](C)[C@H](O)[C@@H](OC)[C@H]5O)c(OC)c4OC)[C@@H](C)O3)[C@@H](C)O[C@H]2O[C@H]2C#C/C=C\C#C[C@]3(O)CC(=O)C(NC(=O)OC)=C2/C3=C/CSSSC)C[C@@H]1OC
10953353	27	8	CCN[C@H]1CO[C@H](C[C@@H]1OC)O[C@@H]2[C@H]([C@@H]([C@H](O[C@H]2O[C@H]3C#C/C=C\C#C[C@@]\4(CC(=O)C(=C3/C4=C\CSSSC)NC(=O)OC)O)C)NO[C@H]5C[C@@H]([C@@H]([C@H](O5)C)SC(=O)C6=C(C(=C(C(=C6OC)OC)O[C@H]7[C@@H]([C@@H]([C@H]([C@@H](O7)C)O)OC)O)I)C)O)O	1368.34	2	antineoplastic	CCN[C@H]1CO[C@@H](O[C@@H]2[C@@H](O)[C@H](NO[C@H]3C[C@H](O)[C@H](SC(=O)c4c(C)c(I)c(O[C@@H]5O[C@@H](C)[C@H](O)[C@@H](OC)[C@H]5O)c(OC)c4OC)[C@@H](C)O3)[C@@H](C)O[C@H]2O[C@H]2C#C/C=C\C#C[C@]3(O)CC(=O)C(NC(=O)OC)=C2/C3=C\CSSSC)C[C@@H]1OC
56927672	27	8	CCN[C@H]1CO[C@H](C[C@@H]1OC)O[C@@H]2[C@H]([C@@H]([C@@H](O[C@H]2O[C@H]3C#C/C=C\C#C[C@@]\4(CC(=O)C(=C3/C4=C\CSSSC)NC(=O)OC)O)C)NO[C@H]5C[C@@H]([C@@H]([C@H](O5)C)SC(=O)C6=C(C(=C(C(=C6OC)OC)O[C@H]7[C@@H]([C@@H]([C@H]([C@@H](O7)C)O)OC)O)I)C)O)O	1368.34	2	antineoplastic	CCN[C@H]1CO[C@@H](O[C@@H]2[C@@H](O)[C@H](NO[C@H]3C[C@H](O)[C@H](SC(=O)c4c(C)c(I)c(O[C@@H]5O[C@@H](C)[C@H](O)[C@@H](OC)[C@H]5O)c(OC)c4OC)[C@@H](C)O3)[C@H](C)O[C@H]2O[C@H]2C#C/C=C\C#C[C@]3(O)CC(=O)C(NC(=O)OC)=C2/C3=C\CSSSC)C[C@@H]1OC
6918132	7	3	CCN[C@H]1C[C@@H](S(=O)(=O)C2=C1C=C(S2)S(=O)(=O)N)C.Cl	360.886	NA	cardio	CCN[C@H]1C[C@H](C)S(=O)(=O)c2sc(S(N)(=O)=O)cc21
65211	4	2	CCNC1=C(C=C2C(=C1)OC3=CC(=[NH+]CC)C(=CC3=C2C4=CC=CC=C4C(=O)OCC)C)C	443.567	5.1	antineoplastic	CCNc1cc2oc3cc(=[NH+]CC)c(C)cc-3c(-c3ccccc3C(=O)OCC)c2cc1C
60848	5	2	CCNC1=C(N=CC=C1)N2CCN(CC2)C(=O)C3=CC4=C(N3)C=CC(=C4)OC	379.464	3	antiinfective	CCNc1cccnc1N1CCN(C(=O)c2cc3cc(OC)ccc3[nH]2)CC1
129651411	11	9	CCO.C[C@@H]1[C@H]2[C@@H]([C@H]3[C@@H](C(=C(C(=O)[C@]3(C(=O)C2=C(C4=C1C=CC=C4O)O)O)C(=O)N)O)N(C)C)O.O.Cl	544.982	NA	antiinfective	CCO.C[C@H]1c2cccc(O)c2C(O)=C2C(=O)[C@]3(O)C(=O)C(C(N)=O)=C(O)[C@@H](N(C)C)[C@@H]3[C@@H](O)[C@@H]21
54732805	20	16	CCO.C[C@@H]1[C@H]2[C@@H]([C@H]3[C@@H](C(=C(C(=O)[C@]3(C(=O)C2=C(C4=C1C=CC=C4O)O)O)C(=O)N)O)N(C)C)O.C[C@@H]1[C@H]2[C@@H]([C@H]3[C@@H](C(=C(C(=O)[C@]3(C(=O)C2=C(C4=C1C=CC=C4O)O)O)C(=O)N)O)N(C)C)O.O.Cl.Cl	1025.88	NA	antiinfective	CCO.C[C@H]1c2cccc(O)c2C(O)=C2C(=O)[C@]3(O)C(=O)C(C(N)=O)=C(O)[C@@H](N(C)C)[C@@H]3[C@@H](O)[C@@H]21.C[C@H]1c2cccc(O)c2C(O)=C2C(=O)[C@]3(O)C(=O)C(C(N)=O)=C(O)[C@@H](N(C)C)[C@@H]3[C@@H](O)[C@@H]21
54705095	11	9	CCO.C[C@@H]1[C@H]2[C@@H]([C@H]3[C@@H](C(=O)C(=C([C@]3(C(=O)C2=C(C4=C1C=CC=C4O)O)O)O)C(=O)N)N(C)C)O.O.Cl	544.982	NA	antiinfective	CCO.C[C@H]1c2cccc(O)c2C(O)=C2C(=O)[C@]3(O)C(O)=C(C(N)=O)C(=O)[C@@H](N(C)C)[C@@H]3[C@@H](O)[C@@H]21
54686183	20	16	CCO.C[C@@H]1[C@H]2[C@@H]([C@H]3[C@@H](C(=O)C(=C([C@]3(C(=O)C2=C(C4=C1C=CC=C4O)O)O)O)C(=O)N)N(C)C)O.C[C@@H]1[C@H]2[C@@H]([C@H]3[C@@H](C(=O)C(=C([C@]3(C(=O)C2=C(C4=C1C=CC=C4O)O)O)O)C(=O)N)N(C)C)O.O.Cl.Cl	1025.88	NA	antiinfective	CCO.C[C@H]1c2cccc(O)c2C(O)=C2C(=O)[C@]3(O)C(O)=C(C(N)=O)C(=O)[C@@H](N(C)C)[C@@H]3[C@@H](O)[C@@H]21.C[C@H]1c2cccc(O)c2C(O)=C2C(=O)[C@]3(O)C(O)=C(C(N)=O)C(=O)[C@@H](N(C)C)[C@@H]3[C@@H](O)[C@@H]21
54729367	20	16	CCO.C[C@@H]1[C@H]2[C@@H]([C@H]3[C@@H](C(=O)C(=C([C@]3(C(=O)C2=C(C4=C1C=CC=C4O)O)O)O)C(=O)N)[NH+](C)C)O.C[C@@H]1[C@H]2[C@@H]([C@H]3[C@@H](C(=O)C(=C([C@]3(C(=O)C2=C(C4=C1C=CC=C4O)O)O)O)C(=O)N)[NH+](C)C)O.O.[Cl-].[Cl-]	1025.88	NA	antiinfective	CCO.C[C@H]1c2cccc(O)c2C(O)=C2C(=O)[C@]3(O)C(O)=C(C(N)=O)C(=O)[C@@H]([NH+](C)C)[C@@H]3[C@@H](O)[C@@H]21.C[C@H]1c2cccc(O)c2C(O)=C2C(=O)[C@]3(O)C(O)=C(C(N)=O)C(=O)[C@@H]([NH+](C)C)[C@@H]3[C@@H](O)[C@@H]21
76960424	14	0	CCC1=C(C2=CC3=NC(=CC4=C(C(=C([N-]4)C5=C/C(=C(/OCC)\[O-])/[C@@]6(C5=NC(=CC1=N2)[C@H]6C)CC)C)CC)C(=C3CC)C)C.CCC1=C(C2=CC3=NC(=CC4=C(C(=C([N-]4)C5=C/C(=C(/OCC)\[O-])/[C@]6(C5=NC(=CC1=N2)[C@@H]6C)CC)C)CC)C(=C3CC)C)C.[Cl-].[Cl-].[Sn+4].[Sn+4]	1457.86	NA	dermatologic	CCO/C([O-])=C1/C=C2C3=NC(=CC4=NC(=CC5=NC(=Cc6[n-]c2c(C)c6CC)C(C)=C5CC)C(C)=C4CC)[C@@H](C)[C@@]31CC.CCO/C([O-])=C1/C=C2C3=NC(=CC4=NC(=CC5=NC(=Cc6[n-]c2c(C)c6CC)C(C)=C5CC)C(C)=C4CC)[C@H](C)[C@]31CC.[Sn+4].[Sn+4]
5353788	7	0	CCO/C(=N/C1=C[N+](=NO1)N2CCOCC2)/[O-]	242.235	2.2	cardio	CCO/C([O-])=N/c1c[n+](N2CCOCC2)no1
5479787	5	0	CCO/N=C(\C1CCN(CC1)C2(CCN(CC2)C(=O)C3=C(C=C[N+](=C3C)[O-])C)C)/C4=CC=C(C=C4)Br	557.533	4.3	antiinfective	CCO/N=C(/c1ccc(Br)cc1)C1CCN(C2(C)CCN(C(=O)c3c(C)cc[n+]([O-])c3C)CC2)CC1
9574343	5	0	CCO/N=C(/C1CCN(CC1)C2(CCN(CC2)C(=O)C3=C(C=C[N+](=C3C)[O-])C)C)\C4=CC=C(C=C4)Br	557.533	4.3	antiinfective	CCO/N=C(\c1ccc(Br)cc1)C1CCN(C2(C)CCN(C(=O)c3c(C)cc[n+]([O-])c3C)CC2)CC1
5282375	3	0	CCOC(=O)/C=C(\C)/C=C/C=C(\C)/C=C/C1=C(C(=C(C=C1C)OC)C)C	354.49	6.8	dermatologic	CCOC(=O)/C=C(C)/C=C/C=C(C)/C=C/c1c(C)cc(OC)c(C)c1C
5358902	4	1	CCOC(=O)/C=C/C(=O)O	144.126	0.2	dermatologic	CCOC(=O)/C=C/C(=O)O
5878225	4	0	CCOC(=O)/C=C/C(=O)[O-]	143.118	0.9	dermatologic	CCOC(=O)/C=C/C(=O)[O-]
9840293	8	0	CCOC(=O)/C=C/C(=O)[O-].CCOC(=O)/C=C/C(=O)[O-].[Ca+2]	326.314	NA	dermatologic	CCOC(=O)/C=C/C(=O)[O-].CCOC(=O)/C=C/C(=O)[O-]
6440352	9	3	CCOC(=O)/C=C/[C@H](C[C@@H]1CCNC1=O)NC(=O)[C@H](CC2=CC=C(C=C2)F)CC(=O)[C@H](C(C)C)NC(=O)C3=NOC(=C3)C	598.672	3.1	antiinfective	CCOC(=O)/C=C/[C@H](C[C@@H]1CCNC1=O)NC(=O)[C@@H](CC(=O)[C@@H](NC(=O)c1cc(C)on1)C(C)C)Cc1ccc(F)cc1
5384145	5	0	CCOC(=O)/C=C/1\N(C(=O)C(S1)N2CCCCC2)C	284.374	1.6	cardio	CCOC(=O)/C=C1/SC(N2CCCCC2)C(=O)N1C
5743585	5	0	CCOC(=O)/C=C\1/N(C(=O)C(S1)N2CCCCC2)C	284.374	1.6	cardio	CCOC(=O)/C=C1\SC(N2CCCCC2)C(=O)N1C
2796	3	0	CCOC(=O)C(C)(C)OC1=CC=C(C=C1)Cl	242.699	3.3	lipidregulating	CCOC(=O)C(C)(C)Oc1ccc(Cl)cc1
51348	3	0	CCC(C)(C(=O)OCC)OC1=CC=C(C=C1)CC2=CC=C(C=C2)Cl	346.851	5.8	lipidregulating	CCOC(=O)C(C)(CC)Oc1ccc(Cc2ccc(Cl)cc2)cc1
3085082	5	3	CCOC(=O)C(C)(CC1=CC(=C(C(=C1)I)OC2=CC(=C(C(=C2)I)O)I)I)N.Cl	855.413	NA	lipidregulating	CCOC(=O)C(C)(N)Cc1cc(I)c(Oc2cc(I)c(O)c(I)c2)c(I)c1
4474936	8	2	CCOC(=O)C(CCC1=CC=CC=C1)NC(C)C(=O)N2CC3=CC(=C(C=C3CC2C(=O)O)OC)OC	498.576	1.2	cardio	CCOC(=O)C(CCc1ccccc1)NC(C)C(=O)N1Cc2cc(OC)c(OC)cc2CC1C(=O)O
6372334	6	3	CCOC(=O)C(/C=C(\C)/CP(=O)(O)O)N	237.192	-3.4	cns	CCOC(=O)C(N)/C=C(\C)CP(=O)(O)O
54685524	8	2	CCOC(=O)C(C1=C(C2=CC=CC=C2OC1=O)O)C3=C(C4=CC=CC=C4OC3=O)O	408.362	2.5	hematologic	CCOC(=O)C(c1c(O)c2ccccc2oc1=O)c1c(O)c2ccccc2oc1=O
3080846	3	1	CCOC(=O)C(C1CCCCN1)C2=CC=CC=C2	247.338	0.6	cns	CCOC(=O)C(c1ccccc1)C1CCCCN1
32329	3	0	CCOC(=O)C1(CCC=CC1N(C)C)C2=CC=CC=C2	273.376	3.1	cns	CCOC(=O)C1(c2ccccc2)CCC=CC1N(C)C
5750	3	1	CCOC(=O)C1(CCN(CC1)C)C2=CC=CC=C2.Cl	283.796	NA	cns	CCOC(=O)C1(c2ccccc2)CCN(C)CC1
64662	12	4	CCOC(=O)C1(CCN(CC1)CCC(C#N)(C2=CC=CC=C2)C3=CC=CC=C3)C4=CC=CC=C4.CN1C2CCC1CC(C2)OC(=O)C(CO)C3=CC=CC=C3.OS(=O)(=O)O.Cl	876.503	NA	gastrointestinal	CCOC(=O)C1(c2ccccc2)CCN(CCC(C#N)(c2ccccc2)c2ccccc2)CC1.CN1C2CCC1CC(OC(=O)C(CO)c1ccccc1)C2
23724775	12	4	CCOC(=O)C1(CCN(CC1)CCC(C#N)(C2=CC=CC=C2)C3=CC=CC=C3)C4=CC=CC=C4.CN1[C@@H]2CC[C@H]1CC(C2)OC(=O)C(CO)C3=CC=CC=C3.OS(=O)(=O)O.Cl	876.503	NA	gastrointestinal	CCOC(=O)C1(c2ccccc2)CCN(CCC(C#N)(c2ccccc2)c2ccccc2)CC1.CN1[C@H]2CC[C@@H]1CC(OC(=O)C(CO)c1ccccc1)C2
19260	4	2	CCOC(=O)C1(CCN(CC1)CCC(C2=CC=CC=C2)O)C3=CC=CC=C3.Cl	403.947	NA	cns	CCOC(=O)C1(c2ccccc2)CCN(CCC(O)c2ccccc2)CC1
61122	5	1	CCOC(=O)C1(CCN(CC1)CCOCCO)C2=CC=CC=C2	321.417	1.6	respiratorysystem	CCOC(=O)C1(c2ccccc2)CCN(CCOCCO)CC1
2987927	4	3	CCOC(=O)C1=C(NC(=S)NC1C2=CC(=CC=C2)O)C	292.353	1.6	antineoplastic	CCOC(=O)C1=C(C)NC(=S)NC1c1cccc(O)c1
794323	4	3	CCOC(=O)C1=C(NC(=S)N[C@H]1C2=CC(=CC=C2)O)C	292.353	1.6	antineoplastic	CCOC(=O)C1=C(C)NC(=S)N[C@H]1c1cccc(O)c1
3333	5	1	CCOC(=O)C1=C(NC(=C(C1C2=C(C(=CC=C2)Cl)Cl)C(=O)OC)C)C	384.253	3.9	cardio	CCOC(=O)C1=C(C)NC(C)=C(C(=O)OC)C1c1cccc(Cl)c1Cl
4507	7	1	CCOC(=O)C1=C(NC(=C(C1C2=CC(=CC=C2)[N+](=O)[O-])C(=O)OC)C)C	360.366	2.9	cardio	CCOC(=O)C1=C(C)NC(C)=C(C(=O)OC)C1c1cccc([N+](=O)[O-])c1
56108	7	1	CCOC(=O)C1=C(NC(=C(C1C2=C3C(=CC=C2)OCO3)C(=O)OC)C)C	359.378	2.7	cardio	CCOC(=O)C1=C(C)NC(C)=C(C(=O)OC)C1c1cccc2c1OCO2
51701	8	1	CCOC(=O)C1=C(NC(=C(C1C2=CC=CC3=NON=C32)C(=O)OCC)C)C	371.393	4.2	cardio	CCOC(=O)C1=C(C)NC(C)=C(C(=O)OCC)C1c1cccc2nonc12
5311217	7	1	CCOC(=O)C1=C(NC(=C(C1C2=CC=CC=C2/C=C/C(=O)OC(C)(C)C)C(=O)OCC)C)C	455.551	4.5	cardio	CCOC(=O)C1=C(C)NC(C)=C(C(=O)OCC)C1c1ccccc1/C=C/C(=O)OC(C)(C)C
123861	8	1	CCOC(=O)C1=C(NC2=C(C1C3=CC=CC=C3OC(F)F)C(=O)OC2)C	365.333	3	cardio	CCOC(=O)C1=C(C)NC2=C(C(=O)OC2)C1c1ccccc1OC(F)F
6435922	11	4	CCOC(=O)C1=C(NC(=C(C1C2=CC=CC=C2Cl)C(=O)OC)C)COCCN.C(=C\C(=O)O)\C(=O)O	524.951	NA	cardio	CCOC(=O)C1=C(COCCN)NC(C)=C(C(=O)OC)C1c1ccccc1Cl
60496	10	3	CCOC(=O)C1=C(NC(=C(C1C2=CC=CC=C2Cl)C(=O)OC)C)COCCN.C1=CC=C(C=C1)S(=O)(=O)O	567.05	NA	cardio	CCOC(=O)C1=C(COCCN)NC(C)=C(C(=O)OC)C1c1ccccc1Cl.O=S(=O)(O)c1ccccc1
6918321	5	0	CCC1=C(C2=CC3=C(C(=C4N3[Sn](N5C(=CC1=N2)[C@@H]([C@@]6(C5=C(C=C6C(=O)OCC)C7=NC(=C4)C(=C7C)CC)CC)C)(Cl)Cl)C)CC)C	764.379	NA	dermatologic	CCOC(=O)C1=CC2=C3N4C(=CC5=NC(=Cc6c(CC)c(C)c(n6[Sn]4(Cl)Cl)C=C4N=C2C(C)=C4CC)C(C)=C5CC)[C@H](C)[C@@]13CC
71306999	5	0	CCC1=C(C2=CC3=C(C(=C4N3[Sn](N5C(=CC1=N2)[C@@H]([C@]6(C5=C(C=C6C(=O)OCC)C7=NC(=C4)C(=C7C)CC)CC)C)(Cl)Cl)C)CC)C	764.379	NA	dermatologic	CCOC(=O)C1=CC2=C3N4C(=CC5=NC(=Cc6c(CC)c(C)c(n6[Sn]4(Cl)Cl)C=C4N=C2C(C)=C4CC)C(C)=C5CC)[C@H](C)[C@]13CC
9875447	5	0	CCC1=C(C2=CC3=C(C(=C4N3[Sn](N5C(=CC6=NC7=C4C=C(C7(C6C)CC)C(=O)OCC)C(=C(C5=CC1=N2)C)CC)(Cl)Cl)C)CC)C	764.379	NA	dermatologic	CCOC(=O)C1=CC2=C3N=C(C=c4c(CC)c(C)c5n4[Sn](Cl)(Cl)n4c(c(CC)c(C)c42)C=C2N=C(C=5)C(CC)=C2C)C(C)C13CC
78000	9	5	CCC(CC)O[C@@H]1C=C(C[C@@H]([C@H]1NC(=O)C)N)C(=O)OCC.OP(=O)(O)O	410.404	NA	antiinfective	CCOC(=O)C1=C[C@@H](OC(CC)CC)[C@H](NC(C)=O)[C@@H](N)C1
3299	5	1	CCOC(=O)C1C(=O)NC2=C(C=C(C=C2)Cl)C(=N1)C3=CC=CC=C3F	360.769	2.9	cns	CCOC(=O)C1N=C(c2ccccc2F)c2cc(Cl)ccc2NC1=O
3189	5	2	CCOC(=O)C1C(O1)C(=O)NC(CC(C)C)C(=O)NCCC(C)C	342.436	2.3	hematologic	CCOC(=O)C1OC1C(=O)NC(CC(C)C)C(=O)NCCC(C)C
6304	5	0	CCOC(=O)C=C1N(C(=O)C(S1)N2CCCCC2)C	284.374	1.6	cardio	CCOC(=O)C=C1SC(N2CCCCC2)C(=O)N1C
3623880	4	0	CCOC(=O)C=CC(=O)[O-]	143.118	0.9	dermatologic	CCOC(=O)C=CC(=O)[O-]
12631225	5	2	CCOC(=O)CCC(C(=O)OCC)N.Cl	239.696	NA	cns	CCOC(=O)CCC(N)C(=O)OCC
73961	5	1	CCOC(=O)CC[C@@H](C(=O)OCC)N	203.238	0.2	cns	CCOC(=O)CC[C@H](N)C(=O)OCC
180496	4	1	CCOC(=O)CNC(=O)[C@@H]1CCCN1C(=O)CC2=CC=CC=C2	318.373	1.5	cns	CCOC(=O)CNC(=O)[C@@H]1CCCN1C(=O)Cc1ccccc1
18670936	7	4	CCOC(=O)CNC(C1CCCCC1)C(=O)N2CCC2C(=O)NCC3=CC=C(C=C3)/C(=N/O)/N	473.574	2.2	hematologic	CCOC(=O)CNC(C(=O)N1CCC1C(=O)NCc1ccc(/C(N)=N/O)cc1)C1CCCCC1
73101855	7	4	CCOC(=O)CNC(C1CCCCC1)C(=O)N2CCC2C(=O)NCC3=CC=C(C=C3)C(=NO)N	473.574	2.2	hematologic	CCOC(=O)CNC(C(=O)N1CCC1C(=O)NCc1ccc(C(N)=NO)cc1)C1CCCCC1
126968951	7	4	CCOC(=O)CNC(C1CCCCC1)C(=O)N2CC[C@@H]2C(=O)NCC3=CC=C(C=C3)C(=NO)N	473.574	2.2	hematologic	CCOC(=O)CNC(C(=O)N1CC[C@@H]1C(=O)NCc1ccc(C(N)=NO)cc1)C1CCCCC1
71433741	7	4	CCOC(=O)CNC(C1CCCCC1)C(=O)N2CC[C@H]2C(=O)NCC3=CC=C(C=C3)C(=NO)N	473.574	2.2	hematologic	CCOC(=O)CNC(C(=O)N1CC[C@H]1C(=O)NCc1ccc(C(N)=NO)cc1)C1CCCCC1
9574101	7	4	CCOC(=O)CN[C@H](C1CCCCC1)C(=O)N2CC[C@H]2C(=O)NCC3=CC=C(C=C3)/C(=N/O)/N	473.574	2.2	hematologic	CCOC(=O)CN[C@@H](C(=O)N1CC[C@H]1C(=O)NCc1ccc(/C(N)=N/O)cc1)C1CCCCC1
5478933	7	4	CCOC(=O)CN[C@H](C1CCCCC1)C(=O)N2CC[C@H]2C(=O)NCC3=CC=C(C=C3)/C(=N\O)/N	473.574	2.2	hematologic	CCOC(=O)CN[C@@H](C(=O)N1CC[C@H]1C(=O)NCc1ccc(/C(N)=N\O)cc1)C1CCCCC1
656635	7	4	CCOC(=O)CN[C@H](C1CCCCC1)C(=O)N2CC[C@H]2C(=O)NCC3=CC=C(C=C3)C(=NO)N	473.574	2.2	hematologic	CCOC(=O)CN[C@@H](C(=O)N1CC[C@H]1C(=O)NCc1ccc(C(N)=NO)cc1)C1CCCCC1
93971978	7	4	CCOC(=O)CN[C@@H](C1CCCCC1)C(=O)N2CC[C@@H]2C(=O)NCC3=CC=C(C=C3)/C(=N\O)/N	473.574	2.2	hematologic	CCOC(=O)CN[C@H](C(=O)N1CC[C@@H]1C(=O)NCc1ccc(/C(N)=N\O)cc1)C1CCCCC1
73175968	7	3	CCOC(=O)COC1CCN(CC1)C(=O)C(C)NC(=O)C2=CC=C(C=C2)C(=NO)N	420.466	1	hematologic	CCOC(=O)COC1CCN(C(=O)C(C)NC(=O)c2ccc(C(N)=NO)cc2)CC1
9577986	7	3	CCOC(=O)COC1CCN(CC1)C(=O)[C@H](C)NC(=O)C2=CC=C(C=C2)/C(=N/O)/N	420.466	1	hematologic	CCOC(=O)COC1CCN(C(=O)[C@H](C)NC(=O)c2ccc(/C(N)=N/O)cc2)CC1
5491394	7	3	CCOC(=O)COC1CCN(CC1)C(=O)[C@H](C)NC(=O)C2=CC=C(C=C2)/C(=N\O)/N	420.466	1	hematologic	CCOC(=O)COC1CCN(C(=O)[C@H](C)NC(=O)c2ccc(/C(N)=N\O)cc2)CC1
92403971	7	3	CCOC(=O)COC1CCN(CC1)C(=O)[C@H](C)NC(=O)C2=CC=C(C=C2)C(=NO)N	420.466	1	hematologic	CCOC(=O)COC1CCN(C(=O)[C@H](C)NC(=O)c2ccc(C(N)=NO)cc2)CC1
9800972	6	1	CCN(CC)CCC1=C(C2=C(C=C(C=C2)OCC(=O)OCC)OC1=O)C.Cl	397.896	NA	cardio	CCOC(=O)COc1ccc2c(C)c(CCN(CC)CC)c(=O)oc2c1
68876	6	0	CCN(CC)CCC1=C(C2=C(C(=C(C=C2)OCC(=O)OCC)Cl)OC1=O)C	395.88	3.8	hematologic	CCOC(=O)COc1ccc2c(C)c(CCN(CC)CC)c(=O)oc2c1Cl
68707	7	2	CCOC(=O)CSCCC1NC(CS1)C(=O)O	279.369	-1	respiratorysystem	CCOC(=O)CSCCC1NC(C(=O)O)CS1
3957	3	0	CCOC(=O)N1CCC(=C2C3=C(CCC4=C2N=CC=C4)C=C(C=C3)Cl)CC1	382.888	5.2	dermatologic	CCOC(=O)N1CCC(=C2c3ccc(Cl)cc3CCc3cccnc32)CC1
159325	13	0	CC[C@@H]1C[C@@H](C2=C(N1C(=O)OCC)C=CC(=C2)C(F)(F)F)N(CC3=CC(=CC(=C3)C(F)(F)F)C(F)(F)F)C(=O)OC	600.482	7	lipidregulating	CCOC(=O)N1c2ccc(C(F)(F)F)cc2[C@@H](N(Cc2cc(C(F)(F)F)cc(C(F)(F)F)c2)C(=O)OC)C[C@H]1CC
3032792	6	4	CCOC(=O)NC(=S)NC1=CC=CC=C1NC(=S)NC(=O)OCC	370.442	3.3	antiinfective	CCOC(=O)NC(=S)Nc1ccccc1NC(=S)NC(=O)OCC
42616	8	2	CCOC(=O)NC1=C(C(=O)C(=C(C1=O)N2CC2)NC(=O)OCC)N3CC3	364.358	0	antineoplastic	CCOC(=O)NC1=C(N2CC2)C(=O)C(NC(=O)OCC)=C(N2CC2)C1=O
2515	7	3	CCN(CC(C)O)C1=NN=C(C=C1)NNC(=O)OCC	283.332	1	cardio	CCOC(=O)NNc1ccc(N(CC)CC(C)O)nn1
19604	5	3	CCOC(=O)NNC1=NN=CC2=CC=CC=C21.Cl	268.701	NA	cardio	CCOC(=O)NNc1nncc2ccccc12
10077130	6	1	CCOC(=O)N[C@@H]1CC[C@@H]2[C@@H](C1)C[C@@H]3[C@H]([C@H]2/C=C/C4=NC=C(C=C4)C5=CC(=CC=C5)F)[C@H](OC3=O)C	492.591	5.3	hematologic	CCOC(=O)N[C@@H]1CC[C@@H]2[C@@H](C1)C[C@H]1C(=O)O[C@H](C)[C@H]1[C@H]2/C=C/c1ccc(-c2cccc(F)c2)cn1
121892	5	3	CCOC(=O)NC1=C(C=C(C=C1)NCC2=CC=C(C=C2)F)N	303.337	2.8	cns	CCOC(=O)Nc1ccc(NCc2ccc(F)cc2)cc1N
6536833	10	5	CCOC(=O)NC1=C(N=C(C=C1)NCC2=CC=C(C=C2)F)N.C(=C/C(=O)O)\C(=O)O	420.397	NA	cns	CCOC(=O)Nc1ccc(NCc2ccc(F)cc2)nc1N
34633	6	1	CCOC(=O)NC1=CC2=C(C=C1)SC3=CC=CC=C3N2C(=O)CCN4CCOCC4	427.519	3	cardio	CCOC(=O)Nc1ccc2c(c1)N(C(=O)CCN1CCOCC1)c1ccccc1S2
43834223	6	2	CCOC(=O)NC1=CC2=C(C=C1)SC3=CC=CC=C3N2C(=O)CC[NH+]4CCOCC4.[Cl-]	463.977	NA	cardio	CCOC(=O)Nc1ccc2c(c1)N(C(=O)CC[NH+]1CCOCC1)c1ccccc1S2
39849	9	2	CCOC(=O)OC(C)OC(=O)[C@H]1C(S[C@H]2N1C(=O)C2NC(=O)[C@@H](C3=CC=CC=C3)N)(C)C	465.521	2.7	antiinfective	CCOC(=O)OC(C)OC(=O)[C@@H]1N2C(=O)C(NC(=O)[C@H](N)c3ccccc3)[C@H]2SC1(C)C
441398	9	3	CCOC(=O)OC(C)OC(=O)[C@H]1C(S[C@H]2N1C(=O)[C@H]2NC(=O)[C@@H](C3=CC=CC=C3)N)(C)C.Cl	501.979	NA	antiinfective	CCOC(=O)OC(C)OC(=O)[C@@H]1N2C(=O)[C@@H](NC(=O)[C@H](N)c3ccccc3)[C@H]2SC1(C)C
6714002	8	1	CCC(=O)OCC(=O)[C@]1(CC[C@@H]2[C@@]1(C[C@@H]([C@H]3[C@H]2CCC4=CC(=O)C=C[C@]34C)O)C)OC(=O)OCC	488.577	4.2	antiinflammatory	CCOC(=O)O[C@]1(C(=O)COC(=O)CC)CC[C@H]2[C@@H]3CCC4=CC(=O)C=C[C@]4(C)[C@H]3[C@@H](O)C[C@@]21C
6435926	10	4	CCOC(=O)[C@@H](CCC1=CC=CC=C1)N[C@@H](C)C(=O)N2CCC[C@H]2C(=O)O.C(=C\C(=O)O)\C(=O)O	492.525	NA	cardio	CCOC(=O)[C@@H](CCc1ccccc1)N[C@@H](C)C(=O)N1CCC[C@H]1C(=O)O
17277	5	3	CCOC(=O)[C@](C)(CC1=CC(=C(C=C1)O)O)N	239.271	1	cardio	CCOC(=O)[C@@](C)(N)Cc1ccc(O)c(O)c1
12546498	3	0	CCOC(=O)[C@]1(CCC=C[C@@H]1N(C)C)C2=CC=CC=C2	273.376	3.1	cns	CCOC(=O)[C@@]1(c2ccccc2)CCC=C[C@@H]1N(C)C
107773	8	3	CCOC(=O)[C@H](CCSC)CC(=O)[C@H](CC1=CC(=CC=C1)N(CCCl)CCCl)NC(=O)[C@H](CC2=CC=C(C=C2)F)N.Cl	665.083	NA	antineoplastic	CCOC(=O)[C@H](CCSC)CC(=O)[C@H](Cc1cccc(N(CCCl)CCCl)c1)NC(=O)[C@@H](N)Cc1ccc(F)cc1
178137	8	3	CCOC(=O)[C@H](CCSC)NC(=O)[C@H](CC1=CC(=CC=C1)N(CCCl)CCCl)NC(=O)[C@H](CC2=CC=C(C=C2)F)N	629.613	4.7	antineoplastic	CCOC(=O)[C@H](CCSC)NC(=O)[C@H](Cc1cccc(N(CCCl)CCCl)c1)NC(=O)[C@@H](N)Cc1ccc(F)cc1
5362116	6	2	CCOC(=O)[C@H](CCC1=CC=CC=C1)N[C@@H](C)C(=O)N(CC(=O)O)C2CC3=CC=CC=C3C2	452.551	1.7	cardio	CCOC(=O)[C@H](CCc1ccccc1)N[C@@H](C)C(=O)N(CC(=O)O)C1Cc2ccccc2C1
5485193	7	3	CCOC(=O)[C@H](CCC1=CC=CC=C1)N[C@@H](C)C(=O)N2[C@@H](CN(C2=O)C)C(=O)O.Cl	441.909	NA	cardio	CCOC(=O)[C@H](CCc1ccccc1)N[C@@H](C)C(=O)N1C(=O)N(C)C[C@H]1C(=O)O
6850814	8	3	CCOC(=O)[C@H](CCC1=CC=CC=C1)N[C@@H](C)C(=O)N2CC3(C[C@H]2C(=O)O)SCCS3.Cl	503.069	NA	cardio	CCOC(=O)[C@H](CCc1ccccc1)N[C@@H](C)C(=O)N1CC2(C[C@H]1C(=O)O)SCCS2
5388962	6	2	CCOC(=O)[C@H](CCC1=CC=CC=C1)N[C@@H](C)C(=O)N2CCC[C@H]2C(=O)O	376.453	-0.1	cardio	CCOC(=O)[C@H](CCc1ccccc1)N[C@@H](C)C(=O)N1CCC[C@H]1C(=O)O
91270	8	2	CCOC(=O)[C@H](CCC1=CC=CC=C1)N[C@@H](C)C(=O)N2CC3=CC(=C(C=C3C[C@H]2C(=O)O)OC)OC	498.576	1.2	cardio	CCOC(=O)[C@H](CCc1ccccc1)N[C@@H](C)C(=O)N1Cc2cc(OC)c(OC)cc2C[C@H]1C(=O)O
54892	6	2	CCOC(=O)[C@H](CCC1=CC=CC=C1)N[C@@H](C)C(=O)N2CC3=CC=CC=C3C[C@H]2C(=O)O	438.524	1.2	cardio	CCOC(=O)[C@H](CCc1ccccc1)N[C@@H](C)C(=O)N1Cc2ccccc2C[C@H]1C(=O)O
5362129	6	2	CCOC(=O)[C@H](CCC1=CC=CC=C1)N[C@@H](C)C(=O)N2[C@H]3CCC[C@H]3C[C@H]2C(=O)O	416.518	1.4	cardio	CCOC(=O)[C@H](CCc1ccccc1)N[C@@H](C)C(=O)N1[C@H](C(=O)O)C[C@@H]2CCC[C@@H]21
5484727	6	2	CCOC(=O)[C@H](CCC1=CC=CC=C1)N[C@@H](C)C(=O)N2[C@H]3CCCC[C@@H]3C[C@H]2C(=O)O	430.545	2	cardio	CCOC(=O)[C@H](CCc1ccccc1)N[C@@H](C)C(=O)N1[C@H](C(=O)O)C[C@H]2CCCC[C@@H]21
56330	7	2	CCOC(=O)[C@H](CCC1=CC=CC=C1)N[C@H]2CCCN3CCC[C@H](N3C2=O)C(=O)O	417.506	0.6	cardio	CCOC(=O)[C@H](CCc1ccccc1)N[C@H]1CCCN2CCC[C@@H](C(=O)O)N2C1=O
5362124	6	2	CCOC(=O)[C@H](CCC1=CC=CC=C1)N[C@H]2CCC3=CC=CC=C3N(C2=O)CC(=O)O	424.497	1.3	cardio	CCOC(=O)[C@H](CCc1ccccc1)N[C@H]1CCc2ccccc2N(CC(=O)O)C1=O
443874	8	2	CCOC(=O)[C@H](CCC1=CC=CC=C1)N[C@H]2CS[C@@H](CN(C2=O)CC(=O)O)C3=CC=CS3	476.606	1	cardio	CCOC(=O)[C@H](CCc1ccccc1)N[C@H]1CS[C@H](c2cccs2)CN(CC(=O)O)C1=O
119350	7	4	CCOC(=O)[C@H](CS)NC(=O)CC[C@@H](C(=O)O)N	278.323	-3.1	antiinfective	CCOC(=O)[C@H](CS)NC(=O)CC[C@H](N)C(=O)O
65663	5	2	CCOC(=O)[C@@H]1[C@H](O1)C(=O)N[C@@H](CC(C)C)C(=O)NCCC(C)C	342.436	2.3	hematologic	CCOC(=O)[C@H]1O[C@@H]1C(=O)N[C@@H](CC(C)C)C(=O)NCCC(C)C
71393	3	1	CCOC(=O)[C@@]1(CCC=C[C@H]1N(C)C)C2=CC=CC=C2.Cl	309.834	NA	cns	CCOC(=O)[C@]1(c2ccccc2)CCC=C[C@H]1N(C)C
69459534	7	3	CCOC(=O)[C@@]1(CCC=C[C@H]1N(C)C)C2=CC=CC=C2.CCOC(=O)[C@@]1(CCC=C[C@H]1N(C)C)C2=CC=CC=C2.O.Cl.Cl	637.683	NA	cns	CCOC(=O)[C@]1(c2ccccc2)CCC=C[C@H]1N(C)C.CCOC(=O)[C@]1(c2ccccc2)CCC=C[C@H]1N(C)C
134896	5	2	CCOC(=O)C1=C(SC2=C1CCN(C2)CC3=CC=CC=C3)N.Cl	352.877	NA	antiinflammatory	CCOC(=O)c1c(N)sc2c1CCN(Cc1ccccc1)C2
6437076	2	0	CCOC(=O)C1=CC=C(C=C1)/C=C(\C)/C2=CC3=C(C=C2)C(CCC3(C)C)(C)C	376.54	8.2	antineoplastic	CCOC(=O)c1ccc(/C=C(\C)c2ccc3c(c2)C(C)(C)CCC3(C)C)cc1
5381	4	0	CCOC(=O)C1=CN=C(C=C1)C#CC2=CC3=C(C=C2)SCCC3(C)C	351.464	4.9	dermatologic	CCOC(=O)c1ccc(C#Cc2ccc3c(c2)C(C)(C)CCS3)nc1
10214462	3	2	CCOC(=O)C1=CC=C(C=C1)N.Cl	201.65	NA	cns	CCOC(=O)c1ccc(N)cc1
6604561	8	3	CCOC(=O)C1=CC=C(C=C1)OC(=O)CCCCCN=C(N)N.CS(=O)(=O)O	417.477	NA	hematologic	CCOC(=O)c1ccc(OC(=O)CCCCCN=C(N)N)cc1
90232	3	0	CCOC1=CC=C(C=C1)C(=O)OCC	194.23	3.2	cardio	CCOC(=O)c1ccc(OCC)cc1
72004	8	4	CCOC(=O)C1=CC=C(C=C1)OCCN2C[C@@H]([C@H]([C@@H]([C@H]2CO)O)O)O	355.387	0	antiinfective	CCOC(=O)c1ccc(OCCN2C[C@H](O)[C@@H](O)[C@H](O)[C@H]2CO)cc1
261501	6	2	CCOC(=O)C1=CC(=CC=C1)N.CS(=O)(=O)O	261.292	NA	cns	CCOC(=O)c1cccc(N)c1
13454	5	1	CCOC(=O)C1=CC(=CC=C1)[NH3+].CS(=O)(=O)[O-]	261.292	NA	cns	CCOC(=O)c1cccc([NH3+])c1
37274	6	2	CCN1C2=NC=C(C(=C2C=N1)NN=C(C)C)C(=O)OCC.Cl	325.797	NA	cns	CCOC(=O)c1cnc2c(cnn2CC)c1NN=C(C)C
36339	3	0	CCOC(=O)C1=CN=CN1C(C)C2=CC=CC=C2	244.294	3	cns	CCOC(=O)c1cncn1C(C)c1ccccc1
6338045	3	0	CCOC(=O)C1=CN=CN1[C@@H](C)C2=CC=CC=C2	244.294	3	cns	CCOC(=O)c1cncn1[C@@H](C)c1ccccc1
667484	3	0	CCOC(=O)C1=CN=CN1[C@H](C)C2=CC=CC=C2	244.294	3	cns	CCOC(=O)c1cncn1[C@H](C)c1ccccc1
121926	5	1	CCOC(=O)C1=NC=C2C(=C1COC)C3=C(N2)C=CC(=C3)OCC4=CC=CC=C4	390.439	4	cns	CCOC(=O)c1ncc2[nH]c3ccc(OCc4ccccc4)cc3c2c1COC
56972167	4	2	CCOC(=O)C1=NC=C2C(=C1C)C3=C(N2)C=CC=C3OC(C)C.Cl	348.827	NA	cns	CCOC(=O)c1ncc2[nH]c3cccc(OC(C)C)c3c2c1C
123700	5	1	CCOC(=O)C1=NC=C2C(=C1COC)C3=C(N2)C=CC=C3OCC4=CC=CC=C4	390.439	4	cns	CCOC(=O)c1ncc2[nH]c3cccc(OCc4ccccc4)c3c2c1COC
8823	3	1	CCOC(=S)S	122.2	1.7	antiinfective	CCOC(=S)S
23690437	3	0	CCOC(=S)[S-].[Na+]	144.182	NA	antiinfective	CCOC(=S)[S-]
34006	4	2	CCOC(C)C(=O)C(O)O	148.158	-0.6	antiinfective	CCOC(C)C(=O)C(O)O
107149	3	0	CCOC(C)C(=O)C=O	130.143	0.3	antiinfective	CCOC(C)C(=O)C=O
73356	4	2	CCOC(CN1CCN(CC1)CC(C)C(=O)C2=CC=CC=C2)C3=CC=CC=C3.Cl.Cl	453.448	NA	respiratorysystem	CCOC(CN1CCN(CC(C)C(=O)c2ccccc2)CC1)c1ccccc1
4238	7	0	CCOC(=NC1=C[N+](=NO1)N2CCOCC2)[O-]	242.235	2.2	cardio	CCOC([O-])=Nc1c[n+](N2CCOCC2)no1
107929	5	0	CCOC1[C@@H]([C@@H]2CC[C@H]([C@H]3[C@]24[C@H](O1)O[C@@](CC3)(OO4)C)C)C	312.406	3.4	antiinfective	CCOC1O[C@@H]2O[C@@]3(C)CC[C@H]4[C@H](C)CC[C@@H]([C@H]1C)[C@]42OO3
196122	6	1	CCOC1[C@@H]([C@H]([C@H](O1)[C@@H](COCC2=CC=CC=C2)OCC3=CC=CC=C3)OCC4=CC=CC=C4)O	478.585	3.9	antiinflammatory	CCOC1O[C@H]([C@@H](COCc2ccccc2)OCc2ccccc2)[C@H](OCc2ccccc2)[C@H]1O
3283	1	0	CCOCC	74.123	0.9	cns	CCOCC
24832091	11	3	CCOCC1C(C(C(C(O1)OC)OCC)OCC)OC2C(C(C(C(O2)CO)OC)O)O	454.513	-1.5	cardio	CCOCC1OC(OC)C(OCC)C(OCC)C1OC1OC(CO)C(OC)C(O)C1O
65718	5	0	CCOCCN(CC1=CC=C(C=C1)OC2=CC=C(C=C2)[N+](=O)[O-])C(=O)C(Cl)Cl	427.278	4.1	antiinfective	CCOCCN(Cc1ccc(Oc2ccc([N+](=O)[O-])cc2)cc1)C(=O)C(Cl)Cl
72774967	14	2	CCOCCOC1CCC(CC1OC)CC(C)C2CC(=O)C(C=C(C(C(C(=O)C(CC(C=CC=CC=C(C(CC3CCC(C(O3)(C(=O)C(=O)N4CCCCC4C(=O)O2)O)C)OC)C)C)C)OC)O)C)C	986.294	6.8	antiinflammatory	CCOCCOC1CCC(CC(C)C2CC(=O)C(C)C=C(C)C(O)C(OC)C(=O)C(C)CC(C)C=CC=CC=C(C)C(OC)CC3CCC(C)C(O)(O3)C(=O)C(=O)N3CCCCC3C(=O)O2)CC1OC
131726452	14	2	CCOCCO[C@@H]1CCC(C[C@H]1OC)C[C@@H](C)C2CC(=O)[C@@H](/C=C(/[C@H]([C@H](C(=O)[C@@H](CC(/C=C/C=CC=C([C@H](C[C@@H]3CC[C@H]([C@@](O3)(C(=O)C(=O)N4CCCC[C@H]4C(=O)O2)O)C)OC)C)C)C)OC)O)\C)C	986.294	6.8	antiinflammatory	CCOCCO[C@@H]1CCC(C[C@@H](C)C2CC(=O)[C@H](C)/C=C(\C)[C@@H](O)[C@@H](OC)C(=O)[C@H](C)CC(C)/C=C/C=CC=C(C)[C@@H](OC)C[C@@H]3CC[C@@H](C)[C@@](O)(O3)C(=O)C(=O)N3CCCC[C@H]3C(=O)O2)C[C@H]1OC
131888681	14	2	CCOCCO[C@@H]1CCC(C[C@H]1OC)C[C@@H](C)C2CC(=O)[C@@H](/C=C(/[C@H]([C@H](C(=O)[C@@H](CC(/C=C\C=C\C=C(\[C@H](C[C@@H]3CC[C@H]([C@@](O3)(C(=O)C(=O)N4CCCC[C@H]4C(=O)O2)O)C)OC)/C)C)C)OC)O)\C)C	986.294	6.8	antiinflammatory	CCOCCO[C@@H]1CCC(C[C@@H](C)C2CC(=O)[C@H](C)/C=C(\C)[C@@H](O)[C@@H](OC)C(=O)[C@H](C)CC(C)/C=C\C=C\C=C(/C)[C@@H](OC)C[C@@H]3CC[C@@H](C)[C@@](O)(O3)C(=O)C(=O)N3CCCC[C@H]3C(=O)O2)C[C@H]1OC
131860877	14	2	CCOCCO[C@@H]1CC[C@H](C[C@H]1OC)C[C@@H](C)[C@@H]2CC(=O)[C@@H](/C=C(\[C@H]([C@H](C(=O)[C@@H](C[C@@H](/C=C\C=CC=C([C@H](C[C@@H]3CC[C@H]([C@@](O3)(C(=O)C(=O)N4CCCC[C@H]4C(=O)O2)O)C)OC)C)C)C)OC)O)/C)C	986.294	6.8	antiinflammatory	CCOCCO[C@@H]1CC[C@@H](C[C@@H](C)[C@@H]2CC(=O)[C@H](C)/C=C(/C)[C@@H](O)[C@@H](OC)C(=O)[C@H](C)C[C@H](C)/C=C\C=CC=C(C)[C@@H](OC)C[C@@H]3CC[C@@H](C)[C@@](O)(O3)C(=O)C(=O)N3CCCC[C@H]3C(=O)O2)C[C@H]1OC
133562807	14	2	CCOCCO[C@@H]1CC[C@H](C[C@H]1OC)C[C@@H](C)[C@@H]2CC(=O)[C@@H](/C=C(/[C@H]([C@H](C(=O)[C@@H](C[C@@H](/C=C/C=C/C=C(\[C@H](C[C@@H]3CC[C@H]([C@@](O3)(C(=O)C(=O)N4CCCC[C@H]4C(=O)O2)O)C)OC)/C)C)C)OC)O)\C)C	986.294	6.8	antiinflammatory	CCOCCO[C@@H]1CC[C@@H](C[C@@H](C)[C@@H]2CC(=O)[C@H](C)/C=C(\C)[C@@H](O)[C@@H](OC)C(=O)[C@H](C)C[C@H](C)/C=C/C=C/C=C(/C)[C@@H](OC)C[C@@H]3CC[C@@H](C)[C@@](O)(O3)C(=O)C(=O)N3CCCC[C@H]3C(=O)O2)C[C@H]1OC
11158972	14	2	CCOCCO[C@@H]1CC[C@H](C[C@H]1OC)C[C@@H](C)[C@@H]2CC(=O)[C@@H](/C=C(/[C@H]([C@H](C(=O)[C@@H](C[C@@H](/C=C/C=C/C=C(/[C@H](C[C@@H]3CC[C@H]([C@@](O3)(C(=O)C(=O)N4CCCC[C@H]4C(=O)O2)O)C)OC)\C)C)C)OC)O)\C)C	986.294	6.8	antiinflammatory	CCOCCO[C@@H]1CC[C@@H](C[C@@H](C)[C@@H]2CC(=O)[C@H](C)/C=C(\C)[C@@H](O)[C@@H](OC)C(=O)[C@H](C)C[C@H](C)/C=C/C=C/C=C(\C)[C@@H](OC)C[C@@H]3CC[C@@H](C)[C@@](O)(O3)C(=O)C(=O)N3CCCC[C@H]3C(=O)O2)C[C@H]1OC
65013	3	1	CCOCN1C(=C(C(=O)NC1=O)C(C)C)CC2=CC=CC=C2	302.374	2.6	antiinfective	CCOCn1c(Cc2ccccc2)c(C(C)C)c(=O)[nH]c1=O
52919121	15	0	CCC(=O)OC1=CC(=CC(=N1)OC(=O)CC)C(=O)OC2=CC(=NC=C2Cl)OC(=O)C3=CC=CC(=C3)C(=O)N4C(=O)C(=CN(C4=O)COCC)F	713.024	4.2	antineoplastic	CCOCn1cc(F)c(=O)n(C(=O)c2cccc(C(=O)Oc3cc(OC(=O)c4cc(OC(=O)CC)nc(OC(=O)CC)c4)c(Cl)cn3)c2)c1=O
65910	11	0	CCOCN1C=C(C(=O)N(C1=O)C(=O)C2=CC(=CC=C2)C(=O)OC3=C(C=CC(=N3)OC(=O)C4=CC=CC=C4)C#N)F	558.478	3.6	antineoplastic	CCOCn1cc(F)c(=O)n(C(=O)c2cccc(C(=O)Oc3nc(OC(=O)c4ccccc4)ccc3C#N)c2)c1=O
53421	5	0	CCOP(=O)(CC1=CC=C(C=C1)C2=NC3=CC=CC=C3S2)OCC	361.396	3.5	cardio	CCOP(=O)(Cc1ccc(-c2nc3ccccc3s2)cc1)OCC
131601	5	1	CCOP(=O)(CC1=CC=C(C=C1)C(=O)NC2=C(C=C(C=C2)Br)C#N)OCC	451.257	3.5	lipidregulating	CCOP(=O)(Cc1ccc(C(=O)Nc2ccc(Br)cc2C#N)cc1)OCC
104799	6	1	CCOP(=O)(C(C)NC(=O)N(CCCl)N=O)OCC	315.691	0.9	antineoplastic	CCOP(=O)(OCC)C(C)NC(=O)N(CCCl)N=O
91758	5	0	CCC(C)SP(=O)(N1CCSC1=O)OCC	283.341	2	antiinfective	CCOP(=O)(SC(C)CC)N1CCSC1=O
2871	6	0	CCOP(=S)(OCC)OC1=CC2=C(C=C1)C(=C(C(=O)O2)Cl)C	362.761	4.5	antiinfective	CCOP(=S)(OCC)Oc1ccc2c(C)c(Cl)c(=O)oc2c1
6113	3	0	CCOS(=O)(=O)C	124.154	0	antineoplastic	CCOS(C)(=O)=O
71960	4	1	CCO[C@H]1C[C@]2([C@@H](CC[C@@H]3[C@@H]2[C@@H](C[C@]4([C@H]3CC[C@@H]4C(=O)C)C)N(C)C)C[C@@H]1O)C	405.623	4.2	cns	CCO[C@H]1C[C@@]2(C)[C@@H](CC[C@H]3[C@@H]4CC[C@H](C(C)=O)[C@@]4(C)C[C@@H](N(C)C)[C@@H]32)C[C@@H]1O
72416	5	0	CCO[C@@H]1[C@@H]([C@@H]2CC[C@H]([C@H]3[C@]24[C@H](O1)OC(CC3)(OO4)C)C)C	312.406	3.4	antiinfective	CCO[C@H]1O[C@@H]2OC3(C)CC[C@H]4[C@H](C)CC[C@@H]([C@H]1C)[C@]42OO3
3000469	5	0	CCO[C@@H]1[C@@H]([C@@H]2CC[C@H]([C@H]3[C@]24[C@H](O1)O[C@@](CC3)(OO4)C)C)C	312.406	3.4	antiinfective	CCO[C@H]1O[C@@H]2O[C@@]3(C)CC[C@H]4[C@H](C)CC[C@@H]([C@H]1C)[C@]42OO3
12874922	6	1	CCO[C@@H]1[C@@H]([C@H]([C@H](O1)[C@@H](COCC2=CC=CC=C2)OCC3=CC=CC=C3)OCC4=CC=CC=C4)O	478.585	3.9	antiinflammatory	CCO[C@H]1O[C@H]([C@@H](COCc2ccccc2)OCc2ccccc2)[C@H](OCc2ccccc2)[C@H]1O
10522660	4	0	CCOC1=C2C=CC=C3C2=C(C4=CC=CC=C41)C(=O)N(C3=O)CCN(C)C	362.429	3.8	antineoplastic	CCOc1c2ccccc2c2c3c(cccc13)C(=O)N(CCN(C)C)C2=O
656729	5	0	CCOC1=C2C=COC2=C(C3=C1C=CC(=O)O3)OCC	274.272	3	cardio	CCOc1c2ccoc2c(OCC)c2oc(=O)ccc12
5353962	5	2	CCOC1=CC(=CC(=C1O)CSC2=CC=CC=C2)/C=C(/C#N)\C(=O)N	354.424	3.1	hematologic	CCOc1cc(/C=C(/C#N)C(N)=O)cc(CSc2ccccc2)c1O
5941457	5	2	CCOC1=CC(=CC(=C1O)CSC2=CC=CC=C2)/C=C(\C#N)/C(=O)N	354.424	3.1	hematologic	CCOc1cc(/C=C(\C#N)C(N)=O)cc(CSc2ccccc2)c1O
5276	5	2	CCOC1=CC(=CC(=C1O)CSC2=CC=CC=C2)C=C(C#N)C(=O)N	354.424	3.1	hematologic	CCOc1cc(C=C(C#N)C(N)=O)cc(CSc2ccccc2)c1O
119584	6	2	CCOC1=CC(=C(C=C1C(=O)NCC2CN(CCO2)CC3=CC=C(C=C3)F)Cl)N	421.897	2.8	gastrointestinal	CCOc1cc(N)c(Cl)cc1C(=O)NCC1CN(Cc2ccc(F)cc2)CCO1
119583	13	6	CCOC1=CC(=C(C=C1C(=O)NCC2CN(CCO2)CC3=CC=C(C=C3)F)Cl)N.C(C(=O)O)C(CC(=O)O)(C(=O)O)O	614.02	NA	gastrointestinal	CCOc1cc(N)c(Cl)cc1C(=O)NCC1CN(Cc2ccc(F)cc2)CCO1.O=C(O)CC(O)(CC(=O)O)C(=O)O
6917844	12	6	CCOC1=CC(=C(C=C1C(=O)NC2CCN(CC2)CC3CCC=CC3)[N+](=O)[O-])N.[C@@H]([C@H](C(=O)O)O)(C(=O)O)O	552.581	NA	gastrointestinal	CCOc1cc(N)c([N+](=O)[O-])cc1C(=O)NC1CCN(CC2CC=CCC2)CC1
6034	4	1	CCOC1=C(C=CC(=C1)NC(=O)C)C(=O)OC	237.255	1.2	antiinfective	CCOc1cc(NC(C)=O)ccc1C(=O)OC
11561674	7	1	CCOC1=C(C=CC(=C1)[C@@H](CS(=O)(=O)C)N2C(=O)C3=C(C2=O)C(=CC=C3)NC(=O)C)OC	460.501	1.8	antiinflammatory	CCOc1cc([C@@H](CS(C)(=O)=O)N2C(=O)c3cccc(NC(C)=O)c3C2=O)ccc1OC
476777	5	0	CCOC1=C2C=C(C(=CC2=C3C(=C1)C4=CC(=C(C=C4C=[N+]3C)OC)OC)OC)OC	408.474	5	antineoplastic	CCOc1cc2c3cc(OC)c(OC)cc3c[n+](C)c2c2cc(OC)c(OC)cc12
54600704	5	3	CCOC1=CC=C(C=C1)C2=NC3=C(N2)C=C(C=C3)C4=NC5=C(N4)C=C(C=C5)N6CCN(CC6)C.Cl	489.02	NA	antiinfective	CCOc1ccc(-c2nc3ccc(-c4nc5ccc(N6CCN(C)CC6)cc5[nH]4)cc3[nH]2)cc1
5311010	15	11	CC[C@H](C)[C@H]1C(=O)N[C@H](C(=O)N[C@H](C(=O)N[C@@H](CSSCCC(=O)N[C@@H](C(=O)N1)CC2=CC=C(C=C2)OCC)C(=O)N3CCC[C@H]3C(=O)N[C@@H](CCCN)C(=O)NCC(=O)N)CC(=O)N)[C@@H](C)O	994.194	-1.9	reproductivecontrol	CCOc1ccc(C[C@H]2NC(=O)CCSSC[C@@H](C(=O)N3CCC[C@H]3C(=O)N[C@@H](CCCN)C(=O)NCC(N)=O)NC(=O)[C@H](CC(N)=O)NC(=O)[C@H]([C@@H](C)O)NC(=O)[C@H]([C@@H](C)CC)NC2=O)cc1
4754	2	1	CCOC1=CC=C(C=C1)NC(=O)C	179.219	1.6	cns	CCOc1ccc(NC(C)=O)cc1
68513080	7	3	CCOC1=C(C2=CC=CC=C2C=C1)C(=O)N[C@H]3[C@@H]4N(C3=O)[C@H](C(S4)(C)C)C(=O)O.O.[Na]	455.481	NA	antiinfective	CCOc1ccc2ccccc2c1C(=O)N[C@@H]1C(=O)N2[C@@H](C(=O)O)C(C)(C)S[C@H]12
23704143	7	2	CCOC1=C(C2=CC=CC=C2C=C1)C(=O)N[C@H]3[C@@H]4N(C3=O)[C@H](C(S4)(C)C)C(=O)[O-].O.[Na+]	454.473	NA	antiinfective	CCOc1ccc2ccccc2c1C(=O)N[C@@H]1C(=O)N2[C@@H](C(=O)[O-])C(C)(C)S[C@H]12
2017	4	2	CCOC1=CC2=C(C3=C(C=C(C=C3)N)N=C2C=C1)N	253.305	2.5	antiinfective	CCOc1ccc2nc3cc(N)ccc3c(N)c2c1
3282	2	1	CCOC1=CC=CC=C1C(=O)N	165.192	1.2	antiinflammatory	CCOc1ccccc1C(N)=O
3022645	4	1	CCOC1=CC=CC=C1OC(C2CNCCO2)C3=CC=CC=C3	313.397	3	cns	CCOc1ccccc1OC(c1ccccc1)C1CNCCO1
71424	4	2	CCOC1=CC=CC=C1OCC2CNCCO2.Cl	273.757	NA	cns	CCOc1ccccc1OCC1CNCCO1
6917671	7	3	CCOC1=CC=CC=C1OCCNC(C)CC2=CC(=C(C=C2)OC)S(=O)(=O)N.Cl	444.971	NA	urological	CCOc1ccccc1OCCNC(C)Cc1ccc(OC)c(S(N)(=O)=O)c1
5362376	7	3	CCOC1=CC=CC=C1OCCN[C@H](C)CC2=CC(=C(C=C2)OC)S(=O)(=O)N.Cl	444.971	NA	urological	CCOc1ccccc1OCCN[C@H](C)Cc1ccc(OC)c(S(N)(=O)=O)c1
65856	4	1	CCOC1=CC=CC=C1O[C@H]([C@@H]2CNCCO2)C3=CC=CC=C3	313.397	3	cns	CCOc1ccccc1O[C@@H](c1ccccc1)[C@@H]1CNCCO1
5311403	4	1	CCOC1=CC=CC=C1O[C@H]([C@H]2CNCCO2)C3=CC=CC=C3	313.397	3	cns	CCOc1ccccc1O[C@@H](c1ccccc1)[C@H]1CNCCO1
127151	4	1	CCOC1=CC=CC=C1O[C@@H]([C@H]2CNCCO2)C3=CC=CC=C3	313.397	3	cns	CCOc1ccccc1O[C@H](c1ccccc1)[C@H]1CNCCO1
2541	7	2	CCOC1=NC2=CC=CC(=C2N1CC3=CC=C(C=C3)C4=CC=CC=C4C5=NNN=N5)C(=O)O	440.463	4.1	cardio	CCOc1nc2cccc(C(=O)O)c2n1Cc1ccc(-c2ccccc2-c2nn[nH]n2)cc1
2540	10	1	CCOC1=NC2=CC=CC(=C2N1CC3=CC=C(C=C3)C4=CC=CC=C4C5=NNN=N5)C(=O)OC(C)OC(=O)OC6CCCCC6	610.671	7	cardio	CCOc1nc2cccc(C(=O)OC(C)OC(=O)OC3CCCCC3)c2n1Cc1ccc(-c2ccccc2-c2nn[nH]n2)cc1
5479	5	0	CCS(=O)(=O)CCN1C(=NC=C1[N+](=O)[O-])C	247.269	-0.4	antiinfective	CCS(=O)(=O)CCn1c([N+](=O)[O-])cnc1C
656731	6	1	CCS(=O)(=O)N(C)C1C(C(OC2=C1C=C(C=C2)C#N)(C)C)O	324.395	0.9	cardio	CCS(=O)(=O)N(C)C1c2cc(C#N)ccc2OC(C)(C)C1O
6604863	6	1	CCS(=O)(=O)N(C)[C@H]1[C@@H](C(OC2=C1C=C(C=C2)C#N)(C)C)O	324.395	0.9	cardio	CCS(=O)(=O)N(C)[C@@H]1c2cc(C#N)ccc2OC(C)(C)[C@H]1O
121846	6	1	CCS(=O)(=O)N(C)[C@@H]1[C@H](C(OC2=C1C=C(C=C2)C#N)(C)C)O	324.395	0.9	cardio	CCS(=O)(=O)N(C)[C@H]1c2cc(C#N)ccc2OC(C)(C)[C@@H]1O
38777	6	3	CCS(=O)(=O)O.CC1(N=C(N=C(N1C2=CC(=C(C=C2)OCC3=CC=CC(=C3)C(=O)N(C)C)Cl)N)N)C	539.048	NA	antineoplastic	CCS(=O)(=O)O.CN(C)C(=O)c1cccc(COc2ccc(N3C(N)=NC(N)=NC3(C)C)cc2Cl)c1
9809714	10	3	CCS(=O)(=O)O.CN1CCN(CC1)CC(=O)N(C)C2=CC=C(C=C2)N/C(=C\3/C4=C(C=C(C=C4)C(=O)OC)NC3=O)/C5=CC=CC=C5	649.763	NA	antineoplastic	CCS(=O)(=O)O.COC(=O)c1ccc2c(c1)NC(=O)/C2=C(\Nc1ccc(N(C)C(=O)CN2CCN(C)CC2)cc1)c1ccccc1
16653	2	0	CCSC(=O)N1CCCCCC1	187.301	3.2	reproductivecontrol	CCSC(=O)N1CCCCCC1
9816609	2	2	CCSC1=NC2=CC=CC=C2N1.Br	259.165	NA	cns	CCSc1nc2ccccc2[nH]1
5360807	8	4	CC[C@H]([C@@H]1[C@H](C[C@@](O1)(CC)[C@H]2CC[C@@]([C@@H](O2)C)(CC)O)C)C(=O)[C@@H](C)[C@H]([C@H](C)CCC3=C(C(=C(C=C3)C)O)C(=O)O)O	590.798	6.4	antiinfective	CC[C@@H](C(=O)[C@@H](C)[C@@H](O)[C@H](C)CCc1ccc(C)c(O)c1C(=O)O)[C@H]1O[C@](CC)([C@H]2CC[C@](O)(CC)[C@H](C)O2)C[C@@H]1C
6426773	8	3	CC[C@H]([C@@H]1[C@H](C[C@@](O1)(CC)[C@H]2CC[C@@]([C@@H](O2)C)(CC)O)C)C(=O)[C@@H](C)[C@H]([C@H](C)CCC3=C(C(=C(C=C3)C)O)C(=O)[O-])O.[Na+]	612.78	NA	antiinfective	CC[C@@H](C(=O)[C@@H](C)[C@@H](O)[C@H](C)CCc1ccc(C)c(O)c1C(=O)[O-])[C@H]1O[C@](CC)([C@H]2CC[C@](O)(CC)[C@H](C)O2)C[C@@H]1C
5748657	11	4	CC[C@H]([C@H]1CC[C@@H]([C@@H](O1)[C@@H](C)[C@@H]([C@H](C)C(=O)[C@H](CC)[C@@H]2[C@H](C[C@H]([C@]3(O2)C=C[C@H]([C@@]4(O3)CC[C@@](O4)(C)[C@H]5CC[C@@]([C@@H](O5)C)(CC)O)O)C)C)O)C)C(=O)O.[Na+]	774.001	NA	antiinfective	CC[C@@H](C(=O)[C@@H](C)[C@@H](O)[C@H](C)[C@@H]1O[C@@H]([C@@H](CC)C(=O)O)CC[C@@H]1C)[C@H]1O[C@]2(C=C[C@@H](O)[C@]3(CC[C@@](C)([C@H]4CC[C@](O)(CC)[C@H](C)O4)O3)O2)[C@H](C)C[C@@H]1C
65452	11	4	CC[C@H]([C@H]1[C@H](C[C@@H]([C@@H](O1)[C@@H](C)[C@@H]([C@H](C)C(=O)[C@H](CC)[C@@H]2[C@H](C[C@H]([C@]3(O2)C=C[C@H]([C@@]4(O3)CC[C@@](O4)(C)[C@H]5CC[C@@]([C@@H](O5)C)(CC)O)O)C)C)O)C)C)C(=O)O	765.038	6.2	antiinfective	CC[C@@H](C(=O)[C@@H](C)[C@@H](O)[C@H](C)[C@@H]1O[C@@H]([C@@H](CC)C(=O)O)[C@@H](C)C[C@@H]1C)[C@H]1O[C@]2(C=C[C@@H](O)[C@]3(CC[C@@](C)([C@H]4CC[C@](O)(CC)[C@H](C)O4)O3)O2)[C@H](C)C[C@@H]1C
45479870	12	4	CC[C@H]([C@H]1CC[C@@H]([C@@H](O1)[C@@H](C)[C@@H]([C@H](C)C(=O)[C@H](CC)[C@@H]2[C@H](C[C@H]([C@]3(O2)C=C[C@H]([C@@]4(O3)CC[C@@](O4)(C)[C@H]5CC[C@@]([C@@H](O5)C)(CC)O)O)C)C)O)C)C(=O)[O-].O.[Na+]	791.008	NA	antiinfective	CC[C@@H](C(=O)[C@@H](C)[C@@H](O)[C@H](C)[C@@H]1O[C@@H]([C@@H](CC)C(=O)[O-])CC[C@@H]1C)[C@H]1O[C@]2(C=C[C@@H](O)[C@]3(CC[C@@](C)([C@H]4CC[C@](O)(CC)[C@H](C)O4)O3)O2)[C@H](C)C[C@@H]1C
5284583	2	1	CC[C@@H](C(=O)N)N1CCCC1=O	170.212	-0.3	cns	CC[C@@H](C(N)=O)N1CCCC1=O
118701029	15	5	CC[C@@H](C)C(=O)O[C@H]1[C@@H](C2[C@@H](CN3C[C@H](CCC3[C@@]2(C)O)C)C4[C@@]1([C@@H]5[C@@H]([C@@H]([C@H]6[C@]7([C@]5(C4)O[C@@]6([C@H](CC7)OC(=O)[C@](C)(CC)O)O)C)OC(=O)C)OC(=O)C)O)O	793.948	2.1	cardio	CC[C@@H](C)C(=O)O[C@H]1[C@H](O)C2[C@@H](CN3C[C@@H](C)CCC3[C@@]2(C)O)C2C[C@]34O[C@]5(O)[C@@H](OC(=O)[C@@](C)(O)CC)CC[C@@]3(C)[C@@H]5[C@@H](OC(C)=O)[C@@H](OC(C)=O)[C@H]4[C@@]21O
101281379	15	5	CC[C@@H](C)C(=O)O[C@H]1[C@@H]([C@H]2[C@@H](CN3C[C@H](CC[C@H]3C2(C)O)C)[C@H]4[C@@]1([C@@H]5[C@@H]([C@@H]([C@H]6[C@]7([C@]5(C4)O[C@@]6([C@H](CC7)OC(=O)[C@](C)(CC)O)O)C)OC(=O)C)OC(=O)C)O)O	793.948	2.1	cardio	CC[C@@H](C)C(=O)O[C@H]1[C@H](O)[C@H]2[C@@H](CN3C[C@@H](C)CC[C@H]3C2(C)O)[C@@H]2C[C@]34O[C@]5(O)[C@@H](OC(=O)[C@@](C)(O)CC)CC[C@@]3(C)[C@@H]5[C@@H](OC(C)=O)[C@@H](OC(C)=O)[C@H]4[C@@]21O
6419990	15	5	CC[C@@H](C)C(=O)O[C@H]1[C@@H]([C@H]2[C@@H](CN3C[C@H](CC[C@H]3[C@@]2(C)O)C)C4[C@@]1([C@@H]5[C@@H]([C@@H]([C@H]6[C@]7([C@]5(C4)O[C@]6([C@H](CC7)OC(=O)C(C)(CC)O)O)C)OC(=O)C)OC(=O)C)O)O	793.948	2.1	cardio	CC[C@@H](C)C(=O)O[C@H]1[C@H](O)[C@H]2[C@@H](CN3C[C@@H](C)CC[C@H]3[C@@]2(C)O)C2C[C@]34O[C@@]5(O)[C@@H](OC(=O)C(C)(O)CC)CC[C@@]3(C)[C@@H]5[C@@H](OC(C)=O)[C@@H](OC(C)=O)[C@H]4[C@@]21O
222157	15	5	CC[C@@H](C)C(=O)O[C@H]1[C@@H]([C@H]2[C@@H](CN3C[C@H](CC[C@H]3[C@@]2(C)O)C)[C@H]4[C@@]1([C@@H]5[C@@H]([C@@H]([C@H]6[C@]7(C5(C4)O[C@@]6([C@H](CC7)OC(=O)[C@](C)(CC)O)O)C)OC(=O)C)OC(=O)C)O)O	793.948	2.1	cardio	CC[C@@H](C)C(=O)O[C@H]1[C@H](O)[C@H]2[C@@H](CN3C[C@@H](C)CC[C@H]3[C@@]2(C)O)[C@@H]2CC34O[C@]5(O)[C@@H](OC(=O)[C@@](C)(O)CC)CC[C@@]3(C)[C@@H]5[C@@H](OC(C)=O)[C@@H](OC(C)=O)[C@H]4[C@@]21O
17751037	15	5	CC[C@@H](C)C(=O)O[C@H]1[C@@H]([C@H]2[C@@H](CN3C[C@H](CC[C@H]3[C@@]2(C)O)C)[C@H]4[C@@]1([C@@H]5[C@@H]([C@@H]([C@H]6[C@]7([C@]5(C4)OC6([C@H](CC7)OC(=O)[C@](C)(CC)O)O)C)OC(=O)C)OC(=O)C)O)O	793.948	2.1	cardio	CC[C@@H](C)C(=O)O[C@H]1[C@H](O)[C@H]2[C@@H](CN3C[C@@H](C)CC[C@H]3[C@@]2(C)O)[C@@H]2C[C@]34OC5(O)[C@@H](OC(=O)[C@@](C)(O)CC)CC[C@@]3(C)[C@@H]5[C@@H](OC(C)=O)[C@@H](OC(C)=O)[C@H]4[C@@]21O
102004494	15	5	CC[C@@H](C)C(=O)O[C@H]1[C@@H]([C@H]2[C@@H](CN3C[C@H](CC[C@H]3[C@@]2(C)O)C)[C@H]4[C@@]1([C@@H]5[C@@H]([C@@H]([C@@H]6[C@]7([C@]5(C4)OC6([C@H](CC7)OC(=O)[C@](C)(CC)O)O)C)OC(=O)C)OC(=O)C)O)O	793.948	2.1	cardio	CC[C@@H](C)C(=O)O[C@H]1[C@H](O)[C@H]2[C@@H](CN3C[C@@H](C)CC[C@H]3[C@@]2(C)O)[C@@H]2C[C@]34OC5(O)[C@@H](OC(=O)[C@@](C)(O)CC)CC[C@@]3(C)[C@H]5[C@@H](OC(C)=O)[C@@H](OC(C)=O)[C@H]4[C@@]21O
18477544	16	6	CC[C@@H](C)C(=O)O[C@H]1[C@@H]([C@H]2[C@@H](CN3C[C@H](CC[C@H]3[C@@]2(C)O)C)[C@H]4[C@@]1([C@@H]5[C@@H]([C@@H]([C@H]6[C@]7([C@]5(C4)O[C@]6([C@H](CC7)OC(=O)[C@@](C)([C@@H](C)O)O)O)C)OC(=O)C)OC(=O)C)O)O	809.947	1	cardio	CC[C@@H](C)C(=O)O[C@H]1[C@H](O)[C@H]2[C@@H](CN3C[C@@H](C)CC[C@H]3[C@@]2(C)O)[C@@H]2C[C@]34O[C@@]5(O)[C@@H](OC(=O)[C@](C)(O)[C@@H](C)O)CC[C@@]3(C)[C@@H]5[C@@H](OC(C)=O)[C@@H](OC(C)=O)[C@H]4[C@@]21O
122130891	15	5	CC[C@@H](C)C(=O)O[C@H]1[C@@H]([C@H]2[C@@H](CN3C[C@H](CC[C@H]3[C@@]2(C)O)C)[C@H]4C1([C@@H]5[C@@H]([C@@H]([C@H]6[C@]7([C@]5(C4)O[C@@]6([C@H](CC7)OC(=O)[C@](C)(CC)O)O)C)OC(=O)C)OC(=O)C)O)O	793.948	2.1	cardio	CC[C@@H](C)C(=O)O[C@H]1[C@H](O)[C@H]2[C@@H](CN3C[C@@H](C)CC[C@H]3[C@@]2(C)O)[C@@H]2C[C@]34O[C@]5(O)[C@@H](OC(=O)[C@@](C)(O)CC)CC[C@@]3(C)[C@@H]5[C@@H](OC(C)=O)[C@@H](OC(C)=O)[C@H]4C21O
8931	15	5	CC[C@@H](C)C(=O)O[C@H]1[C@@H]([C@H]2[C@@H](CN3C[C@H](CC[C@H]3[C@@]2(C)O)C)[C@H]4[C@@]1([C@@H]5[C@@H]([C@@H]([C@H]6[C@]7([C@]5(C4)O[C@@]6([C@H](CC7)OC(=O)[C@](C)(CC)O)O)C)OC(=O)C)OC(=O)C)O)O	793.948	2.1	cardio	CC[C@@H](C)C(=O)O[C@H]1[C@H](O)[C@H]2[C@@H](CN3C[C@@H](C)CC[C@H]3[C@@]2(C)O)[C@@H]2C[C@]34O[C@]5(O)[C@@H](OC(=O)[C@@](C)(O)CC)CC[C@@]3(C)[C@@H]5[C@@H](OC(C)=O)[C@@H](OC(C)=O)[C@H]4[C@@]21O
222158	16	6	CC[C@@H](C)C(=O)O[C@H]1[C@@H]([C@H]2[C@@H](CN3C[C@H](CC[C@H]3[C@@]2(C)O)C)[C@H]4[C@@]1([C@@H]5[C@@H]([C@@H]([C@H]6[C@]7([C@]5(C4)O[C@@]6([C@H](CC7)OC(=O)[C@@](C)([C@@H](C)O)O)O)C)OC(=O)C)OC(=O)C)O)O	809.947	1	cardio	CC[C@@H](C)C(=O)O[C@H]1[C@H](O)[C@H]2[C@@H](CN3C[C@@H](C)CC[C@H]3[C@@]2(C)O)[C@@H]2C[C@]34O[C@]5(O)[C@@H](OC(=O)[C@](C)(O)[C@@H](C)O)CC[C@@]3(C)[C@@H]5[C@@H](OC(C)=O)[C@@H](OC(C)=O)[C@H]4[C@@]21O
199402	18	18	CC[C@@H](C)CCCCC(=O)N[C@@H](CCN)C(=O)N[C@@H]([C@@H](C)O)C(=O)N[C@@H](CCN)C(=O)N[C@H]1CCNC(=O)[C@@H](NC(=O)[C@@H](NC(=O)[C@@H](NC(=O)[C@@H](NC(=O)[C@H](NC(=O)[C@@H](NC1=O)CCN)CC2=CC=CC=C2)CC(C)C)CCN)CCN)[C@@H](C)O	1203.5	-2.5	antiinfective	CC[C@@H](C)CCCCC(=O)N[C@@H](CCN)C(=O)N[C@H](C(=O)N[C@@H](CCN)C(=O)N[C@H]1CCNC(=O)[C@H]([C@@H](C)O)NC(=O)[C@H](CCN)NC(=O)[C@H](CCN)NC(=O)[C@H](CC(C)C)NC(=O)[C@@H](Cc2ccccc2)NC(=O)[C@H](CCN)NC1=O)[C@@H](C)O
60196277	18	18	CC[C@@H](C)CCCCC(=O)N[C@H](CCN)C(=O)N[C@H]([C@@H](C)O)C(=O)N[C@H](CCN)C(=O)N[C@@H]1CCNC(=O)C(NC(=O)[C@H](NC(=O)[C@H](NC(=O)[C@H](NC(=O)[C@H](NC(=O)[C@H](NC1=O)CCN)CC2=CC=CC=C2)CC(C)C)CCN)CCN)[C@@H](C)O	1203.5	-2.5	antiinfective	CC[C@@H](C)CCCCC(=O)N[C@H](CCN)C(=O)N[C@@H](C(=O)N[C@H](CCN)C(=O)N[C@@H]1CCNC(=O)C([C@@H](C)O)NC(=O)[C@@H](CCN)NC(=O)[C@@H](CCN)NC(=O)[C@@H](CC(C)C)NC(=O)[C@@H](Cc2ccccc2)NC(=O)[C@@H](CCN)NC1=O)[C@@H](C)O
71295846	22	18	CC[C@@H](C)C[C@@H](C)CCCCCCCCC(=O)N[C@H]1C[C@H]([C@H](NC(=O)[C@@H]2[C@H](CCN2C(=O)[C@@H](NC(=O)[C@@H](NC(=O)[C@@H]3C[C@H](CN3C(=O)[C@@H](NC1=O)[C@@H](C)O)O)[C@@H]([C@H](C4=CC=C(C=C4)O)O)O)[C@@H](CCN)O)O)NCCN)O.CC(=O)O.CC(=O)O	1213.43	NA	antiinfective	CC[C@@H](C)C[C@@H](C)CCCCCCCCC(=O)N[C@H]1C[C@@H](O)[C@@H](NCCN)NC(=O)[C@@H]2[C@@H](O)CCN2C(=O)[C@H]([C@H](O)CCN)NC(=O)[C@H]([C@H](O)[C@@H](O)c2ccc(O)cc2)NC(=O)[C@@H]2C[C@@H](O)CN2C(=O)[C@H]([C@@H](C)O)NC1=O
15597809	9	2	CC[C@@H](C)[C@@H]([C@@H](CC(=O)N1CCC[C@H]1[C@@H]([C@@H](C)C(=O)N[C@@H](CC2=CC=CC=C2)C3=NC=CS3)OC)OC)N(C)C(=O)[C@H](C(C)C)NC(=O)[C@H](C(C)C)N(C)C	785.102	5.8	antineoplastic	CC[C@@H](C)[C@@H]([C@@H](CC(=O)N1CCC[C@H]1[C@H](OC)[C@@H](C)C(=O)N[C@@H](Cc1ccccc1)c1nccs1)OC)N(C)C(=O)[C@@H](NC(=O)[C@H](C(C)C)N(C)C)C(C)C
9919816	11	4	CC[C@@H](C)[C@H]1C(=O)N([C@H](C(=O)N[C@H](C(=O)N([C@H](C(=O)O[C@@H](C(=O)N([C@H](C(=O)N[C@H](C(=O)N([C@H](C(=O)N2CCC[C@H]2C(=O)N1)CC3=CC=CC=C3)C)CC4=CC=CC=C4)C(C)C)C)[C@H](C)CC)C(C)(C)O)C)CC(C)C)C(C)C)C	1101.44	8.5	antiinfective	CC[C@@H](C)[C@@H]1NC(=O)[C@@H]2CCCN2C(=O)[C@H](Cc2ccccc2)N(C)C(=O)[C@H](Cc2ccccc2)NC(=O)[C@H](C(C)C)N(C)C(=O)[C@@H]([C@H](C)CC)OC(=O)[C@H](C(C)(C)O)N(C)C(=O)[C@H](CC(C)C)NC(=O)[C@H](C(C)C)N(C)C1=O
72050	11	4	CC[C@@H](C)[C@@H]1C(=O)N([C@H](C(=O)N[C@H](C(=O)N([C@H](C(=O)O[C@H](C(=O)N([C@H](C(=O)N[C@H](C(=O)N([C@H](C(=O)N2CCC[C@H]2C(=O)N1)CC3=CC=CC=C3)C)CC4=CC=CC=C4)C(C)C)C)[C@H](C)CC)C(C)(C)O)C)CC(C)C)C(C)C)C	1101.44	8.5	antiinfective	CC[C@@H](C)[C@@H]1OC(=O)[C@H](C(C)(C)O)N(C)C(=O)[C@H](CC(C)C)NC(=O)[C@H](C(C)C)N(C)C(=O)[C@@H]([C@H](C)CC)NC(=O)[C@@H]2CCCN2C(=O)[C@H](Cc2ccccc2)N(C)C(=O)[C@H](Cc2ccccc2)NC(=O)[C@H](C(C)C)N(C)C1=O
70683000	11	4	CC[C@@H](C)[C@@H]1C(=O)N([C@H](C(=O)N[C@H](C(=O)N([C@@H](C(=O)O[C@@H](C(=O)N([C@H](C(=O)N[C@H](C(=O)N([C@H](C(=O)N2CCCC2C(=O)N1)CC3=CC=CC=C3)C)CC4=CC=CC=C4)C(C)C)C)[C@H](C)CC)C(C)(C)O)C)CC(C)C)C(C)C)C	1101.44	8.5	antiinfective	CC[C@@H](C)[C@H]1NC(=O)C2CCCN2C(=O)[C@H](Cc2ccccc2)N(C)C(=O)[C@H](Cc2ccccc2)NC(=O)[C@H](C(C)C)N(C)C(=O)[C@@H]([C@H](C)CC)OC(=O)[C@@H](C(C)(C)O)N(C)C(=O)[C@H](CC(C)C)NC(=O)[C@H](C(C)C)N(C)C1=O
122361529	15	3	CC[C@@H](C)[C@@H]1[C@H](C=C[C@@]2(O1)C[C@@H]3C[C@H](O2)C/C=C(/[C@H]([C@H](/C=C/C=C/4\CO[C@H]5[C@@]4([C@@H](C=C([C@H]5O)C)C(=O)O3)O)C)O[C@H]6C[C@@H]([C@H]([C@@H](O6)C)O[C@H]7C[C@@H]([C@H]([C@@H](O7)C)[NH2+]C)OC)OC)\C)C.C1=CC=C(C=C1)C(=O)[O-]	1008.26	NA	antiinfective	CC[C@@H](C)[C@H]1O[C@]2(C=C[C@@H]1C)C[C@@H]1C[C@@H](C/C=C(\C)[C@@H](O[C@H]3C[C@H](OC)[C@@H](O[C@H]4C[C@H](OC)[C@@H]([NH2+]C)[C@H](C)O4)[C@H](C)O3)[C@@H](C)/C=C/C=C3\CO[C@@H]4[C@H](O)C(C)=C[C@@H](C(=O)O1)[C@]34O)O2.O=C([O-])c1ccccc1
11957587	14	3	CC[C@@H](C)[C@@H]1[C@H](CC[C@@]2(O1)C[C@@H]3C[C@H](O2)C/C=C(/[C@H]([C@H](/C=C/C=C/4\CO[C@H]5[C@@]4([C@@H](C=C([C@H]5O)C)C(=O)O3)O)C)O[C@H]6C[C@@H]([C@H]([C@@H](O6)C)O[C@H]7C[C@@H]([C@H]([C@@H](O7)C)O)OC)OC)\C)C	875.106	4.1	antiinfective	CC[C@@H](C)[C@H]1O[C@]2(CC[C@@H]1C)C[C@@H]1C[C@@H](C/C=C(\C)[C@@H](O[C@H]3C[C@H](OC)[C@@H](O[C@H]4C[C@H](OC)[C@@H](O)[C@H](C)O4)[C@H](C)O3)[C@@H](C)/C=C/C=C3\CO[C@@H]4[C@H](O)C(C)=C[C@@H](C(=O)O1)[C@]34O)O2
57182275	14	3	CC[C@@H](C)[C@@H]1[C@H](CC[C@@]2(O1)C[C@@H]3C[C@H](O2)CC=C([C@H]([C@H](C=CC=C4CO[C@H]5[C@@]4([C@@H](C=C([C@H]5O)C)C(=O)O3)O)C)O[C@H]6C[C@@H]([C@H]([C@@H](O6)C)O[C@H]7C[C@@H]([C@H]([C@@H](O7)C)O)OC)OC)C)C	875.106	4.1	antiinfective	CC[C@@H](C)[C@H]1O[C@]2(CC[C@@H]1C)C[C@@H]1C[C@@H](CC=C(C)[C@@H](O[C@H]3C[C@H](OC)[C@@H](O[C@H]4C[C@H](OC)[C@@H](O)[C@H](C)O4)[C@H](C)O3)[C@@H](C)C=CC=C3CO[C@@H]4[C@H](O)C(C)=C[C@@H](C(=O)O1)[C@]34O)O2
457801	1	1	CC[C@@H](CC[C@@H](C)[C@H]1CC[C@@H]2[C@@]1(CC[C@H]3[C@H]2CC=C4[C@@]3(CC[C@@H](C4)O)C)C)C(C)C	414.718	9.3	lipidregulating	CC[C@@H](CC[C@@H](C)[C@H]1CC[C@H]2[C@@H]3CC=C4C[C@@H](O)CC[C@]4(C)[C@H]3CC[C@@]21C)C(C)C
126843203	7	5	CC[C@@H](CO)NC(=O)[C@H]1CN([C@@H]2CC3=CNC4=CC=CC(=C34)C2=C1)C.C(=C/C(=O)O)\C(=O)O	455.511	NA	reproductivecontrol	CC[C@@H](CO)NC(=O)[C@@H]1C=C2c3cccc4[nH]cc(c34)C[C@H]2N(C)C1
21158509	11	6	CC[C@H](NC(=O)[C@@H]1C=C2C3=C4C(=CC=C3)N(C=C4C[C@H]2N(C1)C)C)CO.C(=C\C(=O)O)\C(=O)O.C(=C\C(=O)O)\C(=O)O	585.61	NA	cardio	CC[C@@H](CO)NC(=O)[C@@H]1C=C2c3cccc4c3c(cn4C)C[C@H]2N(C)C1
16051971	4	5	CC[C@@H](CO)NCCN[C@@H](CC)CO.Cl	240.772	NA	antiinfective	CC[C@@H](CO)NCCN[C@@H](CC)CO
46878363	4	4	CC[C@@H](CO)[NH2+]CC[NH2+][C@@H](CC)CO.[Cl-].[Cl-]	277.23	NA	antiinfective	CC[C@@H](CO)[NH2+]CC[NH2+][C@@H](CC)CO
16072177	12	2	CC[C@@H](COC(=O)C1=CC(=C(C(=C1)OC)OC)OC)N(C)CCN(C)[C@@H](CC)COC(=O)C2=CC(=C(C(=C2)OC)OC)OC.Cl.Cl	693.656	NA	cardio	CC[C@@H](COC(=O)c1cc(OC)c(OC)c(OC)c1)N(C)CCN(C)[C@@H](CC)COC(=O)c1cc(OC)c(OC)c(OC)c1
44144422	12	2	CC[C@@H](COC(=O)C1=CC(=C(C(=C1)OC)OC)OC)[NH+](C)CC[NH+](C)[C@@H](CC)COC(=O)C2=CC(=C(C(=C2)OC)OC)OC.[Cl-].[Cl-]	693.656	NA	cardio	CC[C@@H](COC(=O)c1cc(OC)c(OC)c(OC)c1)[NH+](C)CC[NH+](C)[C@@H](CC)COC(=O)c1cc(OC)c(OC)c(OC)c1
3037161	3	1	CC[C@H](CC1=C(C=C(C(=C1)OC)C)OC)N	223.316	2.8	cns	CC[C@@H](N)Cc1cc(OC)c(C)cc1OC
16219912	4	5	CC[C@H]([C@H](C1=C2C=CC(=O)NC2=C(C=C1)O)O)NC(C)C.Cl	326.821	NA	respiratorysystem	CC[C@@H](NC(C)C)[C@@H](O)c1ccc(O)c2[nH]c(=O)ccc12
22308	3	0	CC[C@H](C(C[C@@H](C)N(C)C)(C1=CC=CC=C1)C2=CC=CC=C2)OC(=O)C	353.506	4.3	cns	CC[C@@H](OC(C)=O)C(C[C@@H](C)N(C)C)(c1ccccc1)c1ccccc1
468595	11	1	CC[C@@H]([C@H](C)O)N1C(=O)N(C=N1)C2=CC=C(C=C2)N3CCN(CC3)C4=CC=C(C=C4)OC[C@H]5C[C@](OC5)(CN6C=NC=N6)C7=C(C=C(C=C7)F)F	700.792	4.6	antiinfective	CC[C@@H]([C@H](C)O)n1ncn(-c2ccc(N3CCN(c4ccc(OC[C@@H]5CO[C@@](Cn6cncn6)(c6ccc(F)cc6F)C5)cc4)CC3)cc2)c1=O
234907	2	2	CC[C@@H](C1=CC=C(C=C1)O)[C@@H](CC)C2=CC=C(C=C2)O	270.372	5.2	antineoplastic	CC[C@@H](c1ccc(O)cc1)[C@@H](CC)c1ccc(O)cc1
102602666	12	3	CC[C@@H]1/C=C(\C[C@H](C[C@@H]([C@@H]2[C@H](C[C@H]([C@@](O2)(C(=O)C(=O)N3CCCC[C@H]3C(=O)O[C@@H]([C@@H](C(CC1=O)O)C)/C(=C/[C@@H]4CC[C@H]([C@@H](C4)OC)O)/C)O)C)OC)OC)C)/C	792.02	2.5	antiinfective	CC[C@@H]1/C=C(/C)C[C@@H](C)C[C@H](OC)[C@H]2O[C@@](O)(C(=O)C(=O)N3CCCC[C@H]3C(=O)O[C@H](/C(C)=C/[C@@H]3CC[C@@H](O)[C@H](OC)C3)[C@H](C)C(O)CC1=O)[C@H](C)C[C@@H]2OC
6437370	12	3	CC[C@@H]1/C=C(\C[C@@H](C[C@@H]([C@@H]2[C@H](C[C@H]([C@@](O2)(C(=O)C(=O)N3CCCC[C@H]3C(=O)O[C@@H]([C@@H]([C@H](CC1=O)O)C)/C(=C/[C@@H]4CC[C@H]([C@@H](C4)OC)O)/C)O)C)OC)OC)C)/C	792.02	2.5	antiinfective	CC[C@@H]1/C=C(/C)C[C@H](C)C[C@H](OC)[C@H]2O[C@@](O)(C(=O)C(=O)N3CCCC[C@H]3C(=O)O[C@H](/C(C)=C/[C@@H]3CC[C@@H](O)[C@H](OC)C3)[C@H](C)[C@@H](O)CC1=O)[C@H](C)C[C@@H]2OC
134129697	12	3	CC[C@@H]1/C=C(/C[C@@H](CC([C@@H]2[C@H](C[C@H]([C@@](O2)(C(=O)C(=O)N3CCCC[C@H]3C(=O)O[C@@H]([C@@H]([C@H](CC1=O)O)C)/C(=C/[C@@H]4CC[C@H]([C@@H](C4)OC)O)/C)O)C)OC)OC)C)\C	792.02	2.5	antiinfective	CC[C@@H]1/C=C(\C)C[C@H](C)CC(OC)[C@H]2O[C@@](O)(C(=O)C(=O)N3CCCC[C@H]3C(=O)O[C@H](/C(C)=C/[C@@H]3CC[C@@H](O)[C@H](OC)C3)[C@H](C)[C@@H](O)CC1=O)[C@H](C)C[C@@H]2OC
118701616	12	3	CC[C@@H]1/C=C(/C[C@@H](C[C@@H]([C@@H]2[C@H](C[C@H]([C@@](O2)(C(=O)C(=O)N3CCCCC3C(=O)O[C@@H]([C@@H]([C@H](CC1=O)O)C)/C(=C/[C@@H]4CC[C@H]([C@@H](C4)OC)O)/C)O)C)OC)OC)C)\C	792.02	2.5	antiinfective	CC[C@@H]1/C=C(\C)C[C@H](C)C[C@H](OC)[C@H]2O[C@@](O)(C(=O)C(=O)N3CCCCC3C(=O)O[C@H](/C(C)=C/[C@@H]3CC[C@@H](O)[C@H](OC)C3)[C@H](C)[C@@H](O)CC1=O)[C@H](C)C[C@@H]2OC
134688686	12	3	CC[C@@H]1/C=C(/C[C@@H](C[C@@H]([C@@H]2[C@H](C[C@H]([C@@](O2)(C(=O)C(=O)N3CCCC[C@@H]3C(=O)O[C@@H]([C@@H]([C@H](CC1=O)O)C)/C(=C/[C@@H]4CC[C@H]([C@@H](C4)OC)O)/C)O)C)OC)OC)C)\C	792.02	2.5	antiinfective	CC[C@@H]1/C=C(\C)C[C@H](C)C[C@H](OC)[C@H]2O[C@@](O)(C(=O)C(=O)N3CCCC[C@@H]3C(=O)O[C@H](/C(C)=C/[C@@H]3CC[C@@H](O)[C@H](OC)C3)[C@H](C)[C@@H](O)CC1=O)[C@H](C)C[C@@H]2OC
134159793	12	3	CC[C@@H]1/C=C(/C[C@@H](C[C@@H]([C@@H]2[C@H](C[C@H]([C@@](O2)(C(=O)C(=O)N3CCCC[C@H]3C(=O)O[C@@H]([C@@H]([C@H](CC1=O)O)C)/C(=C/C4CC[C@@H]([C@@H](C4)OC)O)/C)O)C)OC)OC)C)\C	792.02	2.5	antiinfective	CC[C@@H]1/C=C(\C)C[C@H](C)C[C@H](OC)[C@H]2O[C@@](O)(C(=O)C(=O)N3CCCC[C@H]3C(=O)O[C@H](/C(C)=C/C3CC[C@H](O)[C@H](OC)C3)[C@H](C)[C@@H](O)CC1=O)[C@H](C)C[C@@H]2OC
5282071	12	3	CC[C@@H]1/C=C(/C[C@@H](C[C@@H]([C@@H]2[C@H](C[C@H]([C@@](O2)(C(=O)C(=O)N3CCCC[C@H]3C(=O)O[C@@H]([C@@H]([C@H](CC1=O)O)C)/C(=C/[C@@H]4CC[C@H]([C@@H](C4)OC)O)/C)O)C)OC)OC)C)\C	792.02	2.5	antiinfective	CC[C@@H]1/C=C(\C)C[C@H](C)C[C@H](OC)[C@H]2O[C@@](O)(C(=O)C(=O)N3CCCC[C@H]3C(=O)O[C@H](/C(C)=C/[C@@H]3CC[C@@H](O)[C@H](OC)C3)[C@H](C)[C@@H](O)CC1=O)[C@H](C)C[C@@H]2OC
6475629	12	3	CC[C@@H]1/C=C(/C[C@@H](C[C@@H]([C@@H]2[C@H](C[C@H]([C@@](O2)(C(=O)C(=O)N3CCCC[C@H]3C(=O)O[C@@H]([C@@H]([C@H](CC1=O)O)C)/C(=C/[C@H]4CC[C@@H]([C@@H](C4)OC)O)/C)O)C)OC)OC)C)\C	792.02	2.5	antiinfective	CC[C@@H]1/C=C(\C)C[C@H](C)C[C@H](OC)[C@H]2O[C@@](O)(C(=O)C(=O)N3CCCC[C@H]3C(=O)O[C@H](/C(C)=C/[C@H]3CC[C@H](O)[C@H](OC)C3)[C@H](C)[C@@H](O)CC1=O)[C@H](C)C[C@@H]2OC
70695628	11	5	CC[C@H]\1CC[C@@H]2[C@@H]([C@@H](C[C@@]3(O2)CC[C@H]([C@H](O3)CC(C)O)C)OC(=O)/C=C/[C@H]([C@@H]([C@@H](C(=O)[C@H]([C@@H]([C@H](C(=O)[C@@]([C@@H]([C@H](C/C=C/C=C1)C)O)(C)O)C)O)C)C)O)C)C	777.049	6.6	antiinfective	CC[C@@H]1/C=C/C=C/C[C@H](C)[C@@H](O)[C@](C)(O)C(=O)[C@H](C)[C@@H](O)[C@H](C)C(=O)[C@@H](C)[C@@H](O)[C@H](C)/C=C/C(=O)O[C@@H]2C[C@]3(CC[C@@H](C)[C@@H](CC(C)O)O3)O[C@H](CC1)[C@@H]2C
5281902	11	5	CC[C@H]\1CC[C@@H]2[C@@H]([C@@H](C[C@@]3(O2)CC[C@H]([C@H](O3)C[C@H](C)O)C)OC(=O)/C=C/[C@H]([C@@H]([C@H](C(=O)[C@H]([C@@H]([C@H](C(=O)[C@@]([C@@H]([C@H](C/C=C/C=C1)C)O)(C)O)C)O)C)C)O)C)C	777.049	6.6	antiinfective	CC[C@@H]1/C=C/C=C/C[C@H](C)[C@@H](O)[C@](C)(O)C(=O)[C@H](C)[C@@H](O)[C@H](C)C(=O)[C@H](C)[C@@H](O)[C@H](C)/C=C/C(=O)O[C@@H]2C[C@]3(CC[C@@H](C)[C@@H](C[C@H](C)O)O3)O[C@H](CC1)[C@@H]2C
16760598	11	5	CC[C@H]\1CC[C@@H]2[C@@H]([C@@H]([C@H]([C@@]3(O2)CC[C@H]([C@H](O3)C[C@@H](C)O)C)C)OC(=O)/C=C/[C@H]([C@@H]([C@H](C(=O)[C@H]([C@@H]([C@H](C(=O)[C@@]([C@@H]([C@H](C/C=C/C=C1)C)O)(C)O)C)O)C)C)O)C)C	791.076	7.1	antiinfective	CC[C@@H]1/C=C/C=C/C[C@H](C)[C@@H](O)[C@](C)(O)C(=O)[C@H](C)[C@@H](O)[C@H](C)C(=O)[C@H](C)[C@@H](O)[C@H](C)/C=C/C(=O)O[C@H]2[C@@H](C)[C@@H](CC1)O[C@@]1(CC[C@@H](C)[C@@H](C[C@@H](C)O)O1)[C@@H]2C
7048810	6	0	CC[C@@H]1C(=NN=C(C2=CC(=C(C=C12)OC)OC)C3=CC(=C(C=C3)OC)OC)C	382.46	3.2	cns	CC[C@@H]1C(C)=NN=C(c2ccc(OC)c(OC)c2)c2cc(OC)c(OC)cc21
9549174	12	3	CC[C@@H]1C=C(C[C@@H](C[C@@H]([C@@H]2[C@H](C[C@H]([C@@](O2)(C(=O)C(=O)N3CCCC[C@H]3C(=O)O[C@@H]([C@@H]([C@H](CC1=O)O)C)/C(=C/[C@@H]4CC[C@H]([C@@H](C4)OC)O)/C)O)C)OC)OC)C)C	792.02	2.5	antiinfective	CC[C@@H]1C=C(C)C[C@H](C)C[C@H](OC)[C@H]2O[C@@](O)(C(=O)C(=O)N3CCCC[C@H]3C(=O)O[C@H](/C(C)=C/[C@@H]3CC[C@@H](O)[C@H](OC)C3)[C@H](C)[C@@H](O)CC1=O)[C@H](C)C[C@@H]2OC
638267	4	1	CC[C@@H]1CN2CC[C@@H]1C[C@@H]2[C@H](C3=C4C=C(C=CC4=NC=C3)OC)O	326.44	3.1	cardio	CC[C@@H]1CN2CC[C@@H]1C[C@@H]2[C@@H](O)c1ccnc2ccc(OC)cc12
6916040	4	1	CC[C@@H]1CN2CC[C@@H]1C[C@H]2[C@@H](C3=C4C=C(C=CC4=NC=C3)OC)O	326.44	3.1	cardio	CC[C@@H]1CN2CC[C@@H]1C[C@H]2[C@H](O)c1ccnc2ccc(OC)cc12
317505	2	1	CC[C@@H]1C[C@H]2CC3C1N(C2)CCC4=C3NC5=C4C=C(C=C5)OC	310.441	3.9	cns	CC[C@@H]1C[C@H]2CC3c4[nH]c5ccc(OC)cc5c4CCN(C2)C31
11979364	14	4	CC[C@H]1C(=O)N2CCC[C@H]2C(=O)N([C@H](C(=O)N3C[C@H](C(=O)CC3C(=O)N[C@H](C(=O)O[C@@H]([C@@H](C(=O)N1)NC(=O)C4=C(C=CC=N4)O)C)C5=CC=CC=C5)CS[C@@H]6CN7CCC6CC7)CC8=CC=C(C=C8)N(C)C)C	1022.23	4.2	antiinfective	CC[C@@H]1NC(=O)[C@@H](NC(=O)c2ncccc2O)[C@@H](C)OC(=O)[C@H](c2ccccc2)NC(=O)C2CC(=O)[C@H](CS[C@@H]3CN4CCC3CC4)CN2C(=O)[C@H](Cc2ccc(N(C)C)cc2)N(C)C(=O)[C@@H]2CCCN2C1=O
16667713	15	4	CC[C@H]1[C@H](/C=C(\C=C\C(=O)[C@@H](C[C@@H]([C@@H]([C@H]([C@@H](CC(=O)O1)O)C)O[C@H]2[C@@H]([C@H]([C@@H]([C@H](O2)C)O)N(C)C)O)CCN3C[C@@H](C[C@@H](C3)C)C)C)/C)CO[C@H]4[C@@H]([C@@H]([C@@H]([C@H](O4)C)O)OC)OC	869.147	3.6	antiinfective	CC[C@@H]1OC(=O)C[C@@H](O)[C@H](C)[C@@H](O[C@@H]2O[C@H](C)[C@@H](O)[C@H](N(C)C)[C@H]2O)[C@@H](CCN2C[C@@H](C)C[C@@H](C)C2)C[C@@H](C)C(=O)/C=C/C(C)=C\[C@@H]1CO[C@@H]1O[C@H](C)[C@@H](O)[C@@H](OC)[C@H]1OC
24847865	13	1	CC[C@H]1[C@@]2([C@@H]([C@@H](C(=O)[C@@H](C[C@@]([C@@H]([C@H](C(=O)[C@@H](C(=O)O1)C)C)O[C@H]3[C@@H]([C@H](C[C@H](O3)C)N(C)C)O)(C)OC)C)C)N(C(=O)O2)CCCCN4C=C(N=C4)C5=CN=CC=C5)C	812.018	4.2	antiinfective	CC[C@@H]1OC(=O)[C@@H](C)C(=O)[C@H](C)[C@@H](O[C@@H]2O[C@H](C)C[C@H](N(C)C)[C@H]2O)[C@](C)(OC)C[C@@H](C)C(=O)[C@@H](C)[C@H]2N(CCCCn3cnc(-c4cccnc4)c3)C(=O)O[C@]12C
133109198	14	5	CC[C@H]1[C@]([C@H]([C@@H](N(C[C@H](C[C@](C([C@@H]([C@H]([C@@H](C(=O)O1)C)O[C@@H]2C[C@]([C@@H]([C@H](O2)C)O)(C)OC)C)O[C@@H]3[C@H]([C@@H](C[C@@H](O3)C)N(C)C)O)(C)O)C)C)C)O)(C)O	748.996	4	antiinfective	CC[C@@H]1OC(=O)[C@@H](C)[C@H](O[C@@H]2C[C@](C)(OC)[C@H](O)[C@@H](C)O2)[C@@H](C)C(O[C@H]2O[C@@H](C)C[C@@H](N(C)C)[C@@H]2O)[C@@](C)(O)C[C@H](C)CN(C)[C@@H](C)[C@H](O)[C@@]1(C)O
118701745	13	1	CC[C@H]1[C@@]2(C([C@H](C(=O)[C@@H](C[C@]([C@@H]([C@H](C(=O)[C@H](C(=O)O1)C)C)O[C@H]3[C@@H]([C@H](C[C@H](O3)C)N(C)C)O)(C)OC)C)C)N(C(=O)O2)CCCCN4C=C(N=C4)C5=CN=CC=C5)C	812.018	4.2	antiinfective	CC[C@@H]1OC(=O)[C@H](C)C(=O)[C@H](C)[C@@H](O[C@@H]2O[C@H](C)C[C@H](N(C)C)[C@H]2O)[C@@](C)(OC)C[C@@H](C)C(=O)[C@H](C)C2N(CCCCn3cnc(-c4cccnc4)c3)C(=O)O[C@@]21C
22525209	13	1	CC[C@H]1[C@@]2([C@@H]([C@@H](C(=O)[C@@H](C[C@@]([C@@H]([C@H](C(=O)[C@H](C(=O)O1)C)C)O[C@H]3[C@@H]([C@H](C[C@H](O3)C)N(C)C)O)(C)OC)C)C)N(C(=O)O2)CCCCN4C=C(N=C4)C5=CN=CC=C5)C	812.018	4.2	antiinfective	CC[C@@H]1OC(=O)[C@H](C)C(=O)[C@H](C)[C@@H](O[C@@H]2O[C@H](C)C[C@H](N(C)C)[C@H]2O)[C@](C)(OC)C[C@@H](C)C(=O)[C@@H](C)[C@H]2N(CCCCn3cnc(-c4cccnc4)c3)C(=O)O[C@]12C
70789201	13	1	CC[C@H]1[C@]2([C@@H]([C@H](C(=O)[C@@H](C[C@@]([C@@H]([C@H](C(=O)[C@H](C(=O)O1)C)C)O[C@H]3[C@@H]([C@H](C[C@H](O3)C)N(C)C)O)(C)OC)C)C)N(C(=O)O2)CCCCN4C=C(N=C4)C5=CN=CC=C5)C	812.018	4.2	antiinfective	CC[C@@H]1OC(=O)[C@H](C)C(=O)[C@H](C)[C@@H](O[C@@H]2O[C@H](C)C[C@H](N(C)C)[C@H]2O)[C@](C)(OC)C[C@@H](C)C(=O)[C@H](C)[C@H]2N(CCCCn3cnc(-c4cccnc4)c3)C(=O)O[C@@]12C
60148420	16	5	CC[C@H]1[C@@]([C@H]2[C@H]([C@H]([C@@H](C[C@@]([C@@H]([C@H]([C@@H]([C@H](C(=O)O1)C)O[C@H]3C[C@@]([C@H]([C@@H](O3)C)O)(C)OC)C)O[C@H]4[C@@H]([C@H](C[C@H](O4)C)N(C)C)O)(C)O)C)N[C@H](O2)COCCOC)C)(C)O	835.086	4.2	antiinfective	CC[C@@H]1OC(=O)[C@H](C)[C@@H](O[C@H]2C[C@@](C)(OC)[C@@H](O)[C@H](C)O2)[C@H](C)[C@@H](O[C@@H]2O[C@H](C)C[C@H](N(C)C)[C@H]2O)[C@](C)(O)C[C@@H](C)[C@@H]2N[C@@H](COCCOC)O[C@H]([C@H]2C)[C@]1(C)O
129629095	16	5	CC[C@H]1[C@@]([C@H]2[C@H]([C@H]([C@@H](C[C@@]([C@@H]([C@H]([C@H]([C@H](C(=O)O1)C)OC3CC(C(C(O3)C)O)(C)OC)C)OC4C(C(CC(O4)C)N(C)C)O)(C)O)C)N[C@H](O2)COCCOC)C)(C)O	835.086	4.2	antiinfective	CC[C@@H]1OC(=O)[C@H](C)[C@H](OC2CC(C)(OC)C(O)C(C)O2)[C@H](C)[C@@H](OC2OC(C)CC(N(C)C)C2O)[C@](C)(O)C[C@@H](C)[C@@H]2N[C@@H](COCCOC)O[C@H]([C@H]2C)[C@]1(C)O
45105094	16	5	CC[C@H]1[C@@](C2[C@H]([C@H]([C@@H](CC([C@@H]([C@@H]([C@H]([C@H](C(=O)O1)C)O[C@H]3C[C@@]([C@H]([C@@H](O3)C)O)(C)OC)C)O[C@H]4[C@@H]([C@H](C[C@H](O4)C)N(C)C)O)(C)O)C)NC(O2)COCCOC)C)(C)O	835.086	4.2	antiinfective	CC[C@@H]1OC(=O)[C@H](C)[C@H](O[C@H]2C[C@@](C)(OC)[C@@H](O)[C@H](C)O2)[C@@H](C)[C@@H](O[C@@H]2O[C@H](C)C[C@H](N(C)C)[C@H]2O)C(C)(O)C[C@@H](C)[C@@H]2NC(COCCOC)OC([C@H]2C)[C@]1(C)O
133562725	7	2	CC[C@H]1[C@@H](CC[C@]2(O1)C[C@H]3C[C@@H](O2)C/C=C(/C[C@@H](/C=C/C=C/4\CO[C@@H]5[C@]4([C@H](C=C([C@@H]5O)C)C(=O)O3)O)C)\C)C	542.713	3.6	antiinfective	CC[C@@H]1O[C@@]2(CC[C@H]1C)C[C@H]1C[C@H](C/C=C(\C)C[C@H](C)/C=C/C=C3\CO[C@H]4[C@@H](O)C(C)=C[C@H](C(=O)O1)[C@@]34O)O2
6918249	10	3	CC[C@@]1(C2=C(COC1=O)C(=O)N3CC4=C5[C@H](CCC6=C5C(=CC(=C6C)F)N=C4C3=C2)N)O.CS(=O)(=O)O	531.555	NA	antineoplastic	CC[C@@]1(O)C(=O)OCc2c1cc1n(c2=O)Cc2c-1nc1cc(F)c(C)c3c1c2[C@@H](N)CC3
60956	9	1	CC[C@@]1(C2=C(COC1=O)C(=O)N3CC4=C(C5=CC6=C(C=C5N=C4C3=C2)OCCO6)CN7CCN(CC7)C)O	518.57	0.3	antineoplastic	CC[C@@]1(O)C(=O)OCc2c1cc1n(c2=O)Cc2c-1nc1cc3c(cc1c2CN1CCN(C)CC1)OCCO3
11954389	8	3	CC[C@@]1(C2=C(COC1=O)C(=O)N3CC4=C(C5=CC=CC=C5N=C4C3=C2)/C=N/OCCN)O.Cl	470.91	NA	antineoplastic	CC[C@@]1(O)C(=O)OCc2c1cc1n(c2=O)Cc2c-1nc1ccccc1c2/C=N/OCCN
46229416	8	2	CC[C@@]1(C2=C(COC1=O)C(=O)N3CC4=C(C5=CC=CC=C5N=C4C3=C2)/C=N\OCCN)O	434.452	0.1	antineoplastic	CC[C@@]1(O)C(=O)OCc2c1cc1n(c2=O)Cc2c-1nc1ccccc1c2/C=N\OCCN
123773277	10	5	CC[C@@]1(C2=C(COC1=O)C(=O)N3CC4=C(C5=CC=CC=C5N=C4C3=C2)CCNC(C)C)O.OP(=O)(O)O	531.502	NA	antineoplastic	CC[C@@]1(O)C(=O)OCc2c1cc1n(c2=O)Cc2c-1nc1ccccc1c2CCNC(C)C
11972519	7	3	CC[C@@]1(C2=C(COC1=O)C(=O)N3CC4=C(C3=C2)[NH+]=C5C=CC(=C(C5=C4)CN(C)C)O)O.[Cl-]	457.911	NA	antineoplastic	CC[C@@]1(O)C(=O)OCc2c1cc1n(c2=O)Cc2cc3c(CN(C)C)c(O)ccc3[nH+]c2-1
60700	7	2	CC[C@@]1(C2=C(COC1=O)C(=O)N3CC4=C(C3=C2)N=C5C=CC(=C(C5=C4)CN(C)C)O)O	421.453	0.5	antineoplastic	CC[C@@]1(O)C(=O)OCc2c1cc1n(c2=O)Cc2cc3c(CN(C)C)c(O)ccc3nc2-1
72402	6	2	CC[C@@]1(C2=C(COC1=O)C(=O)N3CC4=C(C3=C2)N=C5C=CC=C(C5=C4)N)O	363.373	0.3	antineoplastic	CC[C@@]1(O)C(=O)OCc2c1cc1n(c2=O)Cc2cc3c(N)cccc3nc2-1
472335	7	1	CC[C@@]1(C2=C(COC1=O)C(=O)N3CC4=C(C3=C2)N=C5C=CC=C(C5=C4)[N+](=O)[O-])O	393.355	0.8	antineoplastic	CC[C@@]1(O)C(=O)OCc2c1cc1n(c2=O)Cc2cc3c([N+](=O)[O-])cccc3nc2-1
97226	6	2	CC[C@@]1(C2=C(COC1=O)C(=O)N3CC4=C(C3=C2)N=C5C=CC(=CC5=C4)O)O	364.357	0.6	antineoplastic	CC[C@@]1(O)C(=O)OCc2c1cc1n(c2=O)Cc2cc3cc(O)ccc3nc2-1
24360	5	1	CC[C@@]1(C2=C(COC1=O)C(=O)N3CC4=CC5=CC=CC=C5N=C4C3=C2)O	348.358	1	antineoplastic	CC[C@@]1(O)C(=O)OCc2c1cc1n(c2=O)Cc2cc3ccccc3nc2-1
11970023	16	5	CC[C@]1(C[C@@H](C2=C(C1C(=O)OC)C=C3C(=C2O)C(=O)C4=C(C3=O)C=CC=C4O)OC5CC(C(C(O5)C)OC6CC(C(C(O6)C)OC7CCC(=O)C(O7)C)O)N(C)C)O.Cl	848.336	NA	antineoplastic	CC[C@@]1(O)C[C@H](OC2CC(N(C)C)C(OC3CC(O)C(OC4CCC(=O)C(C)O4)C(C)O3)C(C)O2)c2c(cc3c(c2O)C(=O)c2c(O)cccc2C3=O)C1C(=O)OC
308141	16	4	CC[C@]1(C[C@@H](C2=C([C@H]1C(=O)OC)C=C3C(=C2O)C(=O)C4=C(C3=O)C=CC=C4O)OC5CC(C(C(O5)C)OC6CC(C(C(O6)C)OC7CCC(=O)C(O7)C)O)N(C)C)O	811.878	3.8	antineoplastic	CC[C@@]1(O)C[C@H](OC2CC(N(C)C)C(OC3CC(O)C(OC4CCC(=O)C(C)O4)C(C)O3)C(C)O2)c2c(cc3c(c2O)C(=O)c2c(O)cccc2C3=O)[C@H]1C(=O)OC
308142	16	3	CC[C@]1(C[C@@H](C2=C([C@H]1C(=O)OC)C=C3C(=C2O)C(=O)C4=C(C3=O)C=CC=C4O)OC5CC(C(C(O5)C)OC6CC7C(C(O6)C)OC8C(O7)CC(=O)C(O8)C)N(C)C)O	809.862	3.8	antineoplastic	CC[C@@]1(O)C[C@H](OC2CC(N(C)C)C(OC3CC4OC5CC(=O)C(C)OC5OC4C(C)O3)C(C)O2)c2c(cc3c(c2O)C(=O)c2c(O)cccc2C3=O)[C@H]1C(=O)OC
12831572	16	3	CC[C@]1(C[C@@H](C2=C([C@H]1C(=O)OC)C=C3C(=C2O)C(=O)C4=C(C3=O)C=CC=C4O)O[C@H]5C[C@@H]([C@@H]([C@@H](O5)C)O[C@@H]6C[C@H]7[C@@H]([C@@H](O6)C)O[C@H]8[C@H](O7)CC(=O)[C@@H](O8)C)N(C)C)O	809.862	3.8	antineoplastic	CC[C@@]1(O)C[C@H](O[C@H]2C[C@H](N(C)C)[C@H](O[C@@H]3C[C@@H]4O[C@@H]5CC(=O)[C@H](C)O[C@H]5O[C@@H]4[C@H](C)O3)[C@H](C)O2)c2c(cc3c(c2O)C(=O)c2c(O)cccc2C3=O)[C@H]1C(=O)OC
10056197	16	3	CC[C@]1(C[C@@H](C2=C([C@H]1C(=O)OC)C=C3C(=C2O)C(=O)C4=C(C3=O)C=CC=C4O)O[C@H]5C[C@@H]([C@@H]([C@@H](O5)C)O[C@H]6C[C@H]7[C@@H]([C@@H](O6)C)O[C@H]8[C@@H](O7)CC(=O)[C@H](O8)C)N(C)C)O	809.862	3.8	antineoplastic	CC[C@@]1(O)C[C@H](O[C@H]2C[C@H](N(C)C)[C@H](O[C@H]3C[C@@H]4O[C@H]5CC(=O)[C@@H](C)O[C@H]5O[C@@H]4[C@H](C)O3)[C@H](C)O2)c2c(cc3c(c2O)C(=O)c2c(O)cccc2C3=O)[C@H]1C(=O)OC
10328040	16	3	CC[C@]1(C[C@@H](C2=C([C@H]1C(=O)OC)C=C3C(=C2O)C(=O)C4=C(C3=O)C=CC=C4O)O[C@H]5C[C@@H]([C@@H]([C@@H](O5)C)O[C@H]6C[C@H]7[C@@H]([C@@H](O6)C)O[C@H]8[C@@H](O7)CC(=O)[C@@H](O8)C)N(C)C)O	809.862	3.8	antineoplastic	CC[C@@]1(O)C[C@H](O[C@H]2C[C@H](N(C)C)[C@H](O[C@H]3C[C@@H]4O[C@H]5CC(=O)[C@H](C)O[C@H]5O[C@@H]4[C@H](C)O3)[C@H](C)O2)c2c(cc3c(c2O)C(=O)c2c(O)cccc2C3=O)[C@H]1C(=O)OC
152639	14	5	CC[C@]1(C[C@@H](C2=C([C@H]1C(=O)OC)C=C3C(=C2O)C(=O)C4=C(C3=O)C=CC=C4O)O[C@H]5C[C@@H]([C@@H]([C@@H](O5)C)O[C@H]6C[C@@H]([C@@H]([C@@H](O6)C)O)O)N(C)C)O	699.75	2.9	antineoplastic	CC[C@@]1(O)C[C@H](O[C@H]2C[C@H](N(C)C)[C@H](O[C@H]3C[C@H](O)[C@H](O)[C@H](C)O3)[C@H](C)O2)c2c(cc3c(c2O)C(=O)c2c(O)cccc2C3=O)[C@H]1C(=O)OC
53297392	16	4	CC[C@]1(C[C@@H](C2=C([C@H]1C(=O)OC)C=C3C(=C2O)C(=O)C4=C(C3=O)C=CC=C4O)O[C@H]5C[C@@H]([C@@H]([C@@H](O5)C)O[C@H]6C[C@@H]([C@@H]([C@@H](O6)C)O[C@H]7C=CC(=O)[C@@H](O7)C)O)N(C)C)O	809.862	3.8	antineoplastic	CC[C@@]1(O)C[C@H](O[C@H]2C[C@H](N(C)C)[C@H](O[C@H]3C[C@H](O)[C@H](O[C@H]4C=CC(=O)[C@H](C)O4)[C@H](C)O3)[C@H](C)O2)c2c(cc3c(c2O)C(=O)c2c(O)cccc2C3=O)[C@H]1C(=O)OC
152688	16	4	CC[C@]1(C[C@@H](C2=C([C@H]1C(=O)OC)C=C3C(=C2O)C(=O)C4=C(C3=O)C=CC=C4O)O[C@H]5C[C@@H]([C@@H]([C@@H](O5)C)O[C@H]6C[C@@H]([C@@H]([C@@H](O6)C)O[C@H]7CCC(=O)[C@H](O7)C)O)N(C)C)O	811.878	3.8	antineoplastic	CC[C@@]1(O)C[C@H](O[C@H]2C[C@H](N(C)C)[C@H](O[C@H]3C[C@H](O)[C@H](O[C@H]4CCC(=O)[C@@H](C)O4)[C@H](C)O3)[C@H](C)O2)c2c(cc3c(c2O)C(=O)c2c(O)cccc2C3=O)[C@H]1C(=O)OC
451415	16	4	CC[C@]1(C[C@@H](C2=C([C@H]1C(=O)OC)C=C3C(=C2O)C(=O)C4=C(C3=O)C=CC=C4O)O[C@H]5C[C@@H]([C@@H]([C@@H](O5)C)O[C@H]6C[C@@H]([C@@H]([C@@H](O6)C)O[C@H]7CCC(=O)[C@@H](O7)C)O)N(C)C)O	811.878	3.8	antineoplastic	CC[C@@]1(O)C[C@H](O[C@H]2C[C@H](N(C)C)[C@H](O[C@H]3C[C@H](O)[C@H](O[C@H]4CCC(=O)[C@H](C)O4)[C@H](C)O3)[C@H](C)O2)c2c(cc3c(c2O)C(=O)c2c(O)cccc2C3=O)[C@H]1C(=O)OC
197202	16	5	CC[C@]1(C[C@@H](C2=C([C@H]1C(=O)OC)C=C3C(=C2O)C(=O)C4=C(C3=O)C=CC=C4O)O[C@H]5C[C@@H]([C@@H]([C@@H](O5)C)O[C@H]6C[C@@H]([C@@H]([C@@H](O6)C)O[C@H]7CC[C@@H]([C@@H](O7)C)O)O)N(C)C)O	813.894	3.8	antineoplastic	CC[C@@]1(O)C[C@H](O[C@H]2C[C@H](N(C)C)[C@H](O[C@H]3C[C@H](O)[C@H](O[C@H]4CC[C@H](O)[C@H](C)O4)[C@H](C)O3)[C@H](C)O2)c2c(cc3c(c2O)C(=O)c2c(O)cccc2C3=O)[C@H]1C(=O)OC
107861	18	7	CC[C@]1(C[C@@H](C2=C([C@H]1C(=O)OC)C=C3C(=C2O)C(=O)C4=C(C=CC(=C4C3=O)O)O)O[C@H]5C[C@@H]([C@@H]([C@@H](O5)C)O[C@H]6C[C@@H]([C@@H]([C@@H](O6)C)O[C@H]7C[C@@H]([C@@H]([C@@H](O7)C)O)O)O)N(C)C)O	845.892	3	antiinfective	CC[C@@]1(O)C[C@H](O[C@H]2C[C@H](N(C)C)[C@H](O[C@H]3C[C@H](O)[C@H](O[C@H]4C[C@H](O)[C@H](O)[C@H](C)O4)[C@H](C)O3)[C@H](C)O2)c2c(cc3c(c2O)C(=O)c2c(O)ccc(O)c2C3=O)[C@H]1C(=O)OC
6917994	12	6	CC[C@]1(C[C@@H](C2=C(C3=C(C(=C2[C@H]1O)O)C(=O)C4=C(C3=O)C(=CC=C4)O)O)O[C@H]5C[C@@H]([C@@H]([C@@H](O5)C)O)N6CCOCC6)O	585.606	2.1	antineoplastic	CC[C@@]1(O)C[C@H](O[C@H]2C[C@H](N3CCOCC3)[C@H](O)[C@H](C)O2)c2c(O)c3c(c(O)c2[C@H]1O)C(=O)c1cccc(O)c1C3=O
90659161	13	6	CC[C@]1(C[C@@H](C2=C([C@H]1C(=O)OC)C=C3C(=C2O)C(=O)C4=C(C3=O)C=CC=C4O)O[C@H]5C[C@@H]([C@@H]([C@@H](O5)C)O[C@H]6C[C@@H]([C@@H]([C@@H](O6)C)O)O)[NH+](C)C)O	700.758	2.9	antineoplastic	CC[C@@]1(O)C[C@H](O[C@H]2C[C@H]([NH+](C)C)[C@H](O[C@H]3C[C@H](O)[C@H](O)[C@H](C)O3)[C@H](C)O2)c2c(cc3c(c2O)C(=O)c2c(O)cccc2C3=O)[C@H]1C(=O)OC
86289513	13	5	CC[C@]1(C[C@@H](C2=C([C@H]1C(=O)OC)C=C3C(=C2[O-])C(=O)C4=C(C3=O)C=CC=C4O)O[C@H]5C[C@@H]([C@@H]([C@@H](O5)C)O[C@H]6C[C@@H]([C@@H]([C@@H](O6)C)O)O)[NH+](C)C)O	699.75	3.6	antineoplastic	CC[C@@]1(O)C[C@H](O[C@H]2C[C@H]([NH+](C)C)[C@H](O[C@H]3C[C@H](O)[C@H](O)[C@H](C)O3)[C@H](C)O2)c2c(cc3c(c2[O-])C(=O)c2c(O)cccc2C3=O)[C@H]1C(=O)OC
71627277	15	5	CC[C@]1(C[C@@H](C2=C([C@H]1C(=O)OC)C=C3C(=C2O)C(=O)C4=C(C3=O)C=CC=C4O)O[C@H]5C[C@@H]([C@@H]([C@@H](O5)C)O[C@H]6C[C@@H]([C@@H]([C@@H](O6)C)O[C@H]7C=CC(=O)[C@@H](O7)C)O)[NH+](C)C)O	810.87	3.8	antineoplastic	CC[C@@]1(O)C[C@H](O[C@H]2C[C@H]([NH+](C)C)[C@H](O[C@H]3C[C@H](O)[C@H](O[C@H]4C=CC(=O)[C@H](C)O4)[C@H](C)O3)[C@H](C)O2)c2c(cc3c(c2O)C(=O)c2c(O)cccc2C3=O)[C@H]1C(=O)OC
86289442	15	4	CC[C@]1(C[C@@H](C2=C([C@H]1C(=O)OC)C=C3C(=C2[O-])C(=O)C4=C(C3=O)C=CC=C4O)O[C@H]5C[C@@H]([C@@H]([C@@H](O5)C)O[C@H]6C[C@@H]([C@@H]([C@@H](O6)C)O[C@H]7C=CC(=O)[C@@H](O7)C)O)[NH+](C)C)O	809.862	4.5	antineoplastic	CC[C@@]1(O)C[C@H](O[C@H]2C[C@H]([NH+](C)C)[C@H](O[C@H]3C[C@H](O)[C@H](O[C@H]4C=CC(=O)[C@H](C)O4)[C@H](C)O3)[C@H](C)O2)c2c(cc3c(c2[O-])C(=O)c2c(O)cccc2C3=O)[C@H]1C(=O)OC
50986201	15	5	CC[C@]1(C[C@@H](C2=C([C@H]1C(=O)OC)C=C3C(=C2O)C(=O)C4=C(C3=O)C=CC=C4O)O[C@H]5C[C@@H]([C@@H]([C@@H](O5)C)O[C@H]6C[C@@H]([C@@H]([C@@H](O6)C)O[C@H]7CCC(=O)[C@@H](O7)C)O)[NH+](C)C)O	812.886	3.8	antineoplastic	CC[C@@]1(O)C[C@H](O[C@H]2C[C@H]([NH+](C)C)[C@H](O[C@H]3C[C@H](O)[C@H](O[C@H]4CCC(=O)[C@H](C)O4)[C@H](C)O3)[C@H](C)O2)c2c(cc3c(c2O)C(=O)c2c(O)cccc2C3=O)[C@H]1C(=O)OC
71627301	15	6	CC[C@]1(C[C@@H](C2=C([C@H]1C(=O)OC)C=C3C(=C2O)C(=O)C4=C(C3=O)C=CC=C4O)O[C@H]5C[C@@H]([C@@H]([C@@H](O5)C)O[C@H]6C[C@@H]([C@@H]([C@@H](O6)C)O[C@H]7CC[C@@H]([C@@H](O7)C)O)O)[NH+](C)C)O	814.902	3.8	antineoplastic	CC[C@@]1(O)C[C@H](O[C@H]2C[C@H]([NH+](C)C)[C@H](O[C@H]3C[C@H](O)[C@H](O[C@H]4CC[C@H](O)[C@H](C)O4)[C@H](C)O3)[C@H](C)O2)c2c(cc3c(c2O)C(=O)c2c(O)cccc2C3=O)[C@H]1C(=O)OC
86289447	15	5	CC[C@]1(C[C@@H](C2=C([C@H]1C(=O)OC)C=C3C(=C2[O-])C(=O)C4=C(C3=O)C=CC=C4O)O[C@H]5C[C@@H]([C@@H]([C@@H](O5)C)O[C@H]6C[C@@H]([C@@H]([C@@H](O6)C)O[C@H]7CC[C@@H]([C@@H](O7)C)O)O)[NH+](C)C)O	813.894	4.4	antineoplastic	CC[C@@]1(O)C[C@H](O[C@H]2C[C@H]([NH+](C)C)[C@H](O[C@H]3C[C@H](O)[C@H](O[C@H]4CC[C@H](O)[C@H](C)O4)[C@H](C)O3)[C@H](C)O2)c2c(cc3c(c2[O-])C(=O)c2c(O)cccc2C3=O)[C@H]1C(=O)OC
122129996	11	4	CC[C@]1(CC[C@H](O1)[C@@]2(CC[C@@]3(O2)C[C@@H]([C@H]([C@H](O3)[C@@H](C)[C@H]([C@H](C)C(=O)O)OC)C)O)C)[C@H]4[C@H](C[C@@H](O4)[C@@H]5[C@H](C[C@H]([C@@](O5)(CO)O)C)C)C	670.881	4.2	antiinfective	CC[C@@]1([C@@H]2O[C@@H]([C@H]3O[C@@](O)(CO)[C@H](C)C[C@@H]3C)C[C@@H]2C)CC[C@@H]([C@]2(C)CC[C@]3(C[C@H](O)[C@@H](C)[C@@H]([C@@H](C)[C@@H](OC)[C@H](C)C(=O)O)O3)O2)O1
12912923	11	4	CC[C@]1(CC[C@@H](O1)[C@@]2(CCC3(O2)C[C@@H]([C@H]([C@H](O3)[C@@H](C)[C@H]([C@H](C)C(=O)O)OC)C)O)C)[C@H]4[C@H](C[C@@H](O4)[C@@H]5[C@H](C[C@H]([C@@](O5)(CO)O)C)C)C	670.881	4.2	antiinfective	CC[C@@]1([C@@H]2O[C@@H]([C@H]3O[C@@](O)(CO)[C@H](C)C[C@@H]3C)C[C@@H]2C)CC[C@H]([C@]2(C)CCC3(C[C@H](O)[C@@H](C)[C@@H]([C@@H](C)[C@@H](OC)[C@H](C)C(=O)O)O3)O2)O1
23692128	11	3	CC[C@]1(CC[C@@H](O1)[C@@]2(CCC3(O2)C[C@@H]([C@H]([C@H](O3)[C@@H](C)[C@H]([C@H](C)C(=O)[O-])OC)C)O)C)[C@H]4[C@H](C[C@@H](O4)[C@@H]5[C@H](C[C@H]([C@@](O5)(CO)O)C)C)C.[Na+]	692.863	NA	antiinfective	CC[C@@]1([C@@H]2O[C@@H]([C@H]3O[C@@](O)(CO)[C@H](C)C[C@@H]3C)C[C@@H]2C)CC[C@H]([C@]2(C)CCC3(C[C@H](O)[C@@H](C)[C@@H]([C@@H](C)[C@@H](OC)[C@H](C)C(=O)[O-])O3)O2)O1
23672952	11	3	CC[C@]1(CC[C@@H](O1)[C@@]2(CC[C@@]3(O2)C[C@@H]([C@H]([C@H](O3)[C@@H](C)[C@H](C(C)C(=O)[O-])OC)C)O)C)[C@H]4[C@H](C[C@@H](O4)[C@@H]5[C@H](C[C@H]([C@@](O5)(CO)O)C)C)C.[Na+]	692.863	NA	antiinfective	CC[C@@]1([C@@H]2O[C@@H]([C@H]3O[C@@](O)(CO)[C@H](C)C[C@@H]3C)C[C@@H]2C)CC[C@H]([C@]2(C)CC[C@]3(C[C@H](O)[C@@H](C)[C@@H]([C@@H](C)[C@@H](OC)C(C)C(=O)[O-])O3)O2)O1
441145	11	4	CC[C@]1(CC[C@@H](O1)[C@@]2(CC[C@@]3(O2)C[C@@H]([C@H]([C@H](O3)[C@@H](C)[C@H]([C@H](C)C(=O)O)OC)C)O)C)[C@H]4[C@H](C[C@@H](O4)[C@@H]5[C@H](C[C@H]([C@@](O5)(CO)O)C)C)C	670.881	4.2	antiinfective	CC[C@@]1([C@@H]2O[C@@H]([C@H]3O[C@@](O)(CO)[C@H](C)C[C@@H]3C)C[C@@H]2C)CC[C@H]([C@]2(C)CC[C@]3(C[C@H](O)[C@@H](C)[C@@H]([C@@H](C)[C@@H](OC)[C@H](C)C(=O)O)O3)O2)O1
23667299	11	3	CC[C@]1(CC[C@@H](O1)[C@@]2(CC[C@@]3(O2)C[C@@H]([C@H]([C@H](O3)[C@@H](C)[C@H]([C@H](C)C(=O)[O-])OC)C)O)C)[C@H]4[C@H](C[C@@H](O4)[C@@H]5[C@H](C[C@H]([C@@](O5)(CO)O)C)C)C.[Na+]	692.863	NA	antiinfective	CC[C@@]1([C@@H]2O[C@@H]([C@H]3O[C@@](O)(CO)[C@H](C)C[C@@H]3C)C[C@@H]2C)CC[C@H]([C@]2(C)CC[C@]3(C[C@H](O)[C@@H](C)[C@@H]([C@@H](C)[C@@H](OC)[C@H](C)C(=O)[O-])O3)O2)O1
71750775	11	3	CC[C@]1(CC[C@@H](O1)[C@@]2(CC[C@@]3(O2)C[C@@H]([C@H]([C@H](O3)[C@H](C)[C@H](C(C)C(=O)[O-])OC)C)O)C)[C@H]4[C@H](C[C@@H](O4)[C@@H]5[C@H](C[C@H]([C@@](O5)(CO)O)C)C)C.[Na+]	692.863	NA	antiinfective	CC[C@@]1([C@@H]2O[C@@H]([C@H]3O[C@@](O)(CO)[C@H](C)C[C@@H]3C)C[C@@H]2C)CC[C@H]([C@]2(C)CC[C@]3(C[C@H](O)[C@@H](C)[C@@H]([C@H](C)[C@@H](OC)C(C)C(=O)[O-])O3)O2)O1
92043105	12	4	CC[C@]1(CC[C@@H](O1)[C@@]2(CC[C@@]3(O2)C[C@@H]([C@H]([C@H](O3)[C@@H](C)[C@H](C(C)C(=O)[O-])OC)C)O)C)[C@@H]4[C@H](C[C@@H](O4)[C@@H]5[C@H](C[C@H]([C@@](O5)(CO)O)C)C)C.O.[Na+]	710.878	NA	antiinfective	CC[C@@]1([C@H]2O[C@@H]([C@H]3O[C@@](O)(CO)[C@H](C)C[C@@H]3C)C[C@@H]2C)CC[C@H]([C@]2(C)CC[C@]3(C[C@H](O)[C@@H](C)[C@@H]([C@@H](C)[C@@H](OC)C(C)C(=O)[O-])O3)O2)O1
23690927	11	3	CC[C@]1(CC[C@@H](O1)[C@]2(CC[C@@]3(O2)C[C@@H]([C@H]([C@H](O3)[C@H](C)[C@@H]([C@@H](C)C(=O)[O-])OC)C)O)C)[C@@H]4[C@@H](C[C@H](O4)[C@@H]5[C@H](C[C@H]([C@@](O5)(CO)O)C)C)C.[Na+]	692.863	NA	antiinfective	CC[C@@]1([C@H]2O[C@H]([C@H]3O[C@@](O)(CO)[C@H](C)C[C@@H]3C)C[C@H]2C)CC[C@H]([C@@]2(C)CC[C@]3(C[C@H](O)[C@@H](C)[C@@H]([C@H](C)[C@H](OC)[C@@H](C)C(=O)[O-])O3)O2)O1
133126830	12	3	CC[C@]1(C[C@H]2C[C@](C3=C(CCN(C2)C1)C4=CC=CC=C4N3)(C5=C(C=C6C(=C5)[C@@]78CCN9C7[C@](C=CC9)([C@@H]([C@](C8N6C)(C(=O)OC)O)OC(=O)C)CC)OC)C(=O)OC)O	810.989	3.7	antineoplastic	CC[C@@]12C=CCN3CC[C@]4(c5cc([C@]6(C(=O)OC)C[C@H]7CN(CCc8c6[nH]c6ccccc86)C[C@@](O)(CC)C7)c(OC)cc5N(C)C4[C@](O)(C(=O)OC)[C@H]1OC(C)=O)C32
6973664	2	0	CC[C@]12CCCN3[C@@H]1C4=C(CC3)C5=CC=CC=C5N4C(=O)C2	294.398	3	cardio	CC[C@@]12CCCN3CCc4c(n(c5ccccc45)C(=O)C1)[C@@H]32
92112	2	0	CC[C@]12CCCN3[C@H]1C4=C(CC3)C5=CC=CC=C5N4C(=O)C2	294.398	3	cardio	CC[C@@]12CCCN3CCc4c(n(c5ccccc45)C(=O)C1)[C@H]32
44273397	3	1	CC[C@]12CCN(C([C@@H]1C)C(=O)C3=C2C=C(C=C3)O)CC4CC4	299.414	4	cns	CC[C@@]12CCN(CC3CC3)C(C(=O)c3ccc(O)cc31)[C@@H]2C
644273	3	1	CC[C@]12CCN([C@H](C1C)C(=O)C3=C2C=C(C=C3)O)CC4CC4	299.414	4	cns	CC[C@@]12CCN(CC3CC3)[C@@H](C(=O)c3ccc(O)cc31)C2C
6324613	3	1	CC[C@]12CCN([C@H]([C@H]1C)C(=O)C3=C2C=C(C=C3)O)CC4CC4	299.414	4	cns	CC[C@@]12CCN(CC3CC3)[C@@H](C(=O)c3ccc(O)cc31)[C@H]2C
12851575	11	4	CC[C@@H]([C@H]1[C@H](C[C@@H]([C@@H](O1)[C@H](C)[C@@H]([C@H](C)C(=O)[C@H](CC)[C@@H]2[C@H](C[C@H]([C@]3(O2)C=C[C@H](C4(O3)CC[C@@](O4)(C)[C@H]5CC[C@@]([C@@H](O5)C)(CC)O)O)C)C)O)C)C)C(=O)O	765.038	6.2	antiinfective	CC[C@H](C(=O)O)[C@@H]1O[C@@H]([C@H](C)[C@H](O)[C@H](C)C(=O)[C@H](CC)[C@H]2O[C@]3(C=C[C@@H](O)C4(CC[C@@](C)([C@H]5CC[C@](O)(CC)[C@H](C)O5)O4)O3)[C@H](C)C[C@@H]2C)[C@@H](C)C[C@@H]1C
441341	2	1	CC[C@H](C(=O)N)N1CCCC1=O	170.212	-0.3	cns	CC[C@H](C(N)=O)N1CCCC1=O
3082870	6	2	CC[C@H](C)C(=O)OC[C@H]1CCCC[C@@H]1CCC(=O)C[C@H](CC(=O)O)O	356.459	2.6	lipidregulating	CC[C@H](C)C(=O)OC[C@H]1CCCC[C@@H]1CCC(=O)C[C@@H](O)CC(=O)O
124306862	6	2	CC[C@H](C)C(=O)O[C@@H]1CC=CC2=C[C@@H]([C@@H]([C@@H]([C@@H]12)CC[C@@H]3C[C@@H](CC(=O)O3)O)C)O	406.519	2.5	lipidregulating	CC[C@H](C)C(=O)O[C@@H]1CC=CC2=C[C@H](O)[C@H](C)[C@H](CC[C@@H]3C[C@H](O)CC(=O)O3)[C@H]21
100969459	5	1	CC[C@H](C)C(=O)O[C@@H]1C[C@H](C[C@H]2[C@H]1[C@H]([C@H](C=C2)C)CC[C@@H]3C[C@H](CC(=O)O3)O)C	406.563	5	lipidregulating	CC[C@H](C)C(=O)O[C@@H]1C[C@@H](C)C[C@@H]2C=C[C@H](C)[C@H](CC[C@@H]3C[C@@H](O)CC(=O)O3)[C@H]21
97938126	5	1	CC[C@H](C)C(=O)O[C@@H]1C[C@@H](C[C@@H]2[C@H]1[C@H]([C@H](C=C2)C)CC[C@@H]3C[C@H](CC(=O)O3)O)C	406.563	5	lipidregulating	CC[C@H](C)C(=O)O[C@@H]1C[C@H](C)C[C@H]2C=C[C@H](C)[C@H](CC[C@@H]3C[C@@H](O)CC(=O)O3)[C@H]21
72792429	6	2	CC[C@H](C)C(=O)O[C@H]1CC=CC2=C[C@H]([C@@H]([C@@H](C12)CC[C@@H]3C[C@H](CC(=O)O3)O)C)O	406.519	2.5	lipidregulating	CC[C@H](C)C(=O)O[C@H]1CC=CC2=C[C@@H](O)[C@H](C)[C@H](CC[C@@H]3C[C@@H](O)CC(=O)O3)C21
29981992	6	2	CC[C@H](C)C(=O)O[C@H]1CC=CC2=C[C@H]([C@@H]([C@@H]([C@@H]12)CC[C@@H]3C[C@H](CC(=O)O3)O)C)O	406.519	2.5	lipidregulating	CC[C@H](C)C(=O)O[C@H]1CC=CC2=C[C@@H](O)[C@H](C)[C@H](CC[C@@H]3C[C@@H](O)CC(=O)O3)[C@H]21
196089	5	1	CC[C@H](C)C(=O)O[C@H]1CCC[C@H]2C1C(C(C=C2)C)CC[C@@H]3C[C@H](CC(=O)O3)O	392.536	4.5	lipidregulating	CC[C@H](C)C(=O)O[C@H]1CCC[C@@H]2C=CC(C)C(CC[C@@H]3C[C@@H](O)CC(=O)O3)C12
53232	5	1	CC[C@H](C)C(=O)O[C@H]1C[C@H](C=C2[C@H]1[C@H]([C@H](C=C2)C)CC[C@@H]3C[C@H](CC(=O)O3)O)C	404.547	4.3	lipidregulating	CC[C@H](C)C(=O)O[C@H]1C[C@@H](C)C=C2C=C[C@H](C)[C@H](CC[C@@H]3C[C@@H](O)CC(=O)O3)[C@H]21
11080021	5	1	CC[C@H](C)C(=O)O[C@H]1C[C@H](C[C@H]2[C@H]1[C@H]([C@H](C=C2)C)CC[C@@H]3C[C@H](CC(=O)O3)O)C	406.563	5	lipidregulating	CC[C@H](C)C(=O)O[C@H]1C[C@@H](C)C[C@@H]2C=C[C@H](C)[C@H](CC[C@@H]3C[C@@H](O)CC(=O)O3)[C@@H]12
196514	5	1	CC[C@H](C)C(=O)O[C@H]1C[C@H](C[C@H]2[C@@H]1[C@H]([C@H](C=C2)C)CC[C@@H]3C[C@H](CC(=O)O3)O)C	406.563	5	lipidregulating	CC[C@H](C)C(=O)O[C@H]1C[C@@H](C)C[C@@H]2C=C[C@H](C)[C@H](CC[C@@H]3C[C@@H](O)CC(=O)O3)[C@H]12
9868292	7	4	CC[C@H](C)C(=O)O[C@H]1C[C@@H](C=C2[C@H]1[C@H]([C@H](C=C2)C)CC[C@H](C[C@H](CC(=O)O)O)O)O.[Na]	447.524	NA	lipidregulating	CC[C@H](C)C(=O)O[C@H]1C[C@H](O)C=C2C=C[C@H](C)[C@H](CC[C@@H](O)C[C@@H](O)CC(=O)O)[C@H]21
16759173	7	3	CC[C@H](C)C(=O)O[C@H]1C[C@@H](C=C2[C@H]1[C@H]([C@H](C=C2)C)CC[C@H](C[C@H](CC(=O)[O-])O)O)O.[Na+]	446.516	NA	lipidregulating	CC[C@H](C)C(=O)O[C@H]1C[C@H](O)C=C2C=C[C@H](C)[C@H](CC[C@@H](O)C[C@@H](O)CC(=O)[O-])[C@H]21
134694651	15	12	CC[C@H](C)C1C(=O)NC(C(=O)NC(C(=O)NC(CSSCC(C(=O)NC(C(=O)N1)CC2=CC=C(C=C2)O)N)C(=O)N3CCC[C@H]3C(=O)N[C@@H](CC(C)C)C(=O)NCC(=O)N)CC(=O)N)CCC(=O)N	1007.19	-2.6	reproductivecontrol	CC[C@H](C)C1NC(=O)C(Cc2ccc(O)cc2)NC(=O)C(N)CSSCC(C(=O)N2CCC[C@H]2C(=O)N[C@@H](CC(C)C)C(=O)NCC(N)=O)NC(=O)C(CC(N)=O)NC(=O)C(CCC(N)=O)NC1=O
11979741	22	17	CC[C@H](C)C1C(=O)N[C@H](C(=O)N[C@H](C(=O)N[C@@H](CSSC[C@@H](C(=O)N[C@H](C(=O)N1)CC2=CC=C(C=C2)O)N)C(=O)N3CCC[C@H]3C(=O)N[C@@H](CC(C)C)C(=O)NCC(=O)N)CC(=O)N)CCC(=O)N.C[C@@H](CO)NC(=O)[C@H]1CN([C@@H]2CC3=CNC4=CC=CC(=C34)C2=C1)C.C(=C\C(=O)O)\C(=O)O	1448.68	NA	reproductivecontrol	CC[C@H](C)C1NC(=O)[C@H](Cc2ccc(O)cc2)NC(=O)[C@@H](N)CSSC[C@@H](C(=O)N2CCC[C@H]2C(=O)N[C@@H](CC(C)C)C(=O)NCC(N)=O)NC(=O)[C@H](CC(N)=O)NC(=O)[C@H](CCC(N)=O)NC1=O.C[C@@H](CO)NC(=O)[C@@H]1C=C2c3cccc4[nH]cc(c34)C[C@H]2N(C)C1
92131436	33	29	CC[C@H](C)[C@H]1C(=O)NC(C(=O)N[C@H](C(=O)N2CCC[C@H]2C(=O)N[C@H](C(=O)N[C@H](C(=O)N[C@H]3CSSC[C@@H](C(=O)N[C@H](C(=O)N[C@@H](CSSC[C@H](NC(=O)[C@@H](NC(=O)[C@@H](NC(=O)[C@@H](NC3=O)CC4=CNC5=CC=CC=C54)CCCCN)CCCCN)C(=O)NCC(=O)N[C@@H](CCCCN)C(=O)N[C@@H](CCCCN)C(=O)N)C(=O)N[C@H](C(=O)N1)CC(=O)N)CC(=O)N)NC(=O)[C@H](CC(C)C)NC(=O)[C@H](C)N)CCC(=O)N)CC6=CNC=N6)[C@@H](C)CC)[C@@H](C)CC	2295.84	-5.2	cardio	CC[C@H](C)C1NC(=O)[C@H]([C@@H](C)CC)NC(=O)[C@H](CC(N)=O)NC(=O)[C@@H]2CSSC[C@@H](C(=O)NCC(=O)N[C@@H](CCCCN)C(=O)N[C@@H](CCCCN)C(N)=O)NC(=O)[C@H](CCCCN)NC(=O)[C@H](CCCCN)NC(=O)[C@H](Cc3c[nH]c4ccccc34)NC(=O)[C@H](CSSC[C@H](NC(=O)[C@H](CC(C)C)NC(=O)[C@H](C)N)C(=O)N[C@@H](CC(N)=O)C(=O)N2)NC(=O)[C@H](CCC(N)=O)NC(=O)[C@H](Cc2c[nH]cn2)NC(=O)[C@@H]2CCCN2C(=O)[C@H]([C@@H](C)CC)NC1=O
76331191	16	4	CC[C@H](C)C1[C@H](C=C[C@@]2(O1)C[C@@H]3C[C@H](O2)C/C=C(/[C@H]([C@H](/C=C/C=C/4\CO[C@H]5[C@@]4([C@@H](C=C([C@H]5O)C)C(=O)O3)O)C)O[C@H]6C[C@@H]([C@H]([C@@H](O6)C)O[C@H]7C[C@@H]([C@@H]([C@@H](O7)C)NC)OC)OC)\C)C.C1=CC=C(C=C1)C(=O)O	1008.26	NA	antiinfective	CC[C@H](C)C1O[C@]2(C=C[C@@H]1C)C[C@@H]1C[C@@H](C/C=C(\C)[C@@H](O[C@H]3C[C@H](OC)[C@@H](O[C@H]4C[C@H](OC)[C@H](NC)[C@H](C)O4)[C@H](C)O3)[C@@H](C)/C=C/C=C3\CO[C@@H]4[C@H](O)C(C)=C[C@@H](C(=O)O1)[C@]34O)O2.O=C(O)c1ccccc1
11228650	18	18	CC[C@H](C)CCCCC(=O)N[C@@H](CCN)C(=O)N[C@@H]([C@@H](C)O)C(=O)N[C@@H](CCN)C(=O)N[C@H]1CCNC(=O)[C@@H](NC(=O)[C@@H](NC(=O)[C@@H](NC(=O)[C@@H](NC(=O)[C@H](NC(=O)[C@@H](NC1=O)CCN)CC2=CC=CC=C2)CC(C)C)CCN)CCN)[C@@H](C)O	1203.5	-2.5	antiinfective	CC[C@H](C)CCCCC(=O)N[C@@H](CCN)C(=O)N[C@H](C(=O)N[C@@H](CCN)C(=O)N[C@H]1CCNC(=O)[C@H]([C@@H](C)O)NC(=O)[C@H](CCN)NC(=O)[C@H](CCN)NC(=O)[C@H](CC(C)C)NC(=O)[C@@H](Cc2ccccc2)NC(=O)[C@H](CCN)NC1=O)[C@@H](C)O
16119814	18	16	CC[C@H](C)C[C@H](C)CCCCCCCCC(=O)N[C@H]1C[C@H]([C@H](NC(=O)[C@@H]2[C@H](CCN2C(=O)[C@@H](NC(=O)[C@@H](NC(=O)[C@@H]3C[C@H](CN3C(=O)[C@@H](NC1=O)[C@@H](C)O)O)[C@@H]([C@H](C4=CC=C(C=C4)O)O)O)[C@@H](CCN)O)O)NCCN)O	1093.33	0.3	antiinfective	CC[C@H](C)C[C@H](C)CCCCCCCCC(=O)N[C@H]1C[C@@H](O)[C@@H](NCCN)NC(=O)[C@@H]2[C@@H](O)CCN2C(=O)[C@H]([C@H](O)CCN)NC(=O)[C@H]([C@H](O)[C@@H](O)c2ccc(O)cc2)NC(=O)[C@@H]2C[C@@H](O)CN2C(=O)[C@H]([C@@H](C)O)NC1=O
6918315	7	2	CC[C@H](C)[C@@H]([C@@H](CC(=O)N1CCC[C@H]1[C@@H]([C@@H](C)C(=O)NCCC2=CC=CC=C2)OC)OC)N(C)C(=O)[C@H](C(C)C)NC(=O)[C@H](C(C)C)N(C)C	701.994	5.2	antineoplastic	CC[C@H](C)[C@@H]([C@@H](CC(=O)N1CCC[C@H]1[C@H](OC)[C@@H](C)C(=O)NCCc1ccccc1)OC)N(C)C(=O)[C@@H](NC(=O)[C@H](C(C)C)N(C)C)C(C)C
9810929	9	2	CC[C@H](C)[C@@H]([C@@H](CC(=O)N1CCC[C@H]1[C@@H]([C@@H](C)C(=O)N[C@@H](CC2=CC=CC=C2)C3=NC=CS3)OC)OC)N(C)C(=O)[C@H](C(C)C)NC(=O)[C@H](C(C)C)N(C)C	785.102	5.8	antineoplastic	CC[C@H](C)[C@@H]([C@@H](CC(=O)N1CCC[C@H]1[C@H](OC)[C@@H](C)C(=O)N[C@@H](Cc1ccccc1)c1nccs1)OC)N(C)C(=O)[C@@H](NC(=O)[C@H](C(C)C)N(C)C)C(C)C
16129722	30	36	CC[C@H](C)[C@H]1C(=O)N[C@H]2CSSC[C@@H](C(=O)N[C@H](C(=O)N[C@H](C(=O)NCC(=O)N1)CCCNC(=N)N)CC3=CC=C(C=C3)O)NC(=O)[C@@H](NC(=O)[C@@H](NC(=O)[C@@H](NC(=O)[C@H](CSSC[C@H](NC(=O)[C@@H](NC(=O)[C@@H](NC(=O)[C@@H](NC2=O)CC4=CC=C(C=C4)O)CCCNC(=N)N)CCCCN)C(=O)N[C@@H](CCCNC(=N)N)C(=O)C)NC(=O)[C@H](CC5=CNC6=CC=CC=C65)NC(=O)[C@H](CCCNC(=N)N)N)CC7=CC=CC=C7)CCCNC(=N)N)C(C)C	2262.78	-1.8	antiinfective	CC[C@H](C)[C@@H]1NC(=O)CNC(=O)[C@H](CCCNC(=N)N)NC(=O)[C@H](Cc2ccc(O)cc2)NC(=O)[C@@H]2CSSC[C@H](NC1=O)C(=O)N[C@@H](Cc1ccc(O)cc1)C(=O)N[C@@H](CCCNC(=N)N)C(=O)N[C@@H](CCCCN)C(=O)N[C@H](C(=O)N[C@@H](CCCNC(=N)N)C(C)=O)CSSC[C@H](NC(=O)[C@H](Cc1c[nH]c3ccccc13)NC(=O)[C@@H](N)CCCNC(=N)N)C(=O)N[C@@H](Cc1ccccc1)C(=O)N[C@@H](CCCNC(=N)N)C(=O)N[C@@H](C(C)C)C(=O)N2
16129721	30	37	CC[C@H](C)[C@H]1C(=O)N[C@H]2CSSC[C@@H](C(=O)N[C@H](C(=O)N[C@H](C(=O)NCC(=O)N1)CCCNC(=N)N)CC3=CC=C(C=C3)O)NC(=O)[C@@H](NC(=O)[C@@H](NC(=O)[C@@H](NC(=O)[C@H](CSSC[C@H](NC(=O)[C@@H](NC(=O)[C@@H](NC(=O)[C@@H](NC2=O)CC4=CC=C(C=C4)O)CCCNC(=N)N)CCCNC(=N)N)C(=O)N[C@@H](CCCNC(=N)N)C(=O)N)NC(=O)[C@H](CC5=CNC6=CC=CC=C65)NC(=O)[C@H](CCCCN)N)CC7=CC=CC=C7)CCCNC(=N)N)C(C)C	2263.76	-2.7	antiinfective	CC[C@H](C)[C@@H]1NC(=O)CNC(=O)[C@H](CCCNC(=N)N)NC(=O)[C@H](Cc2ccc(O)cc2)NC(=O)[C@@H]2CSSC[C@H](NC1=O)C(=O)N[C@@H](Cc1ccc(O)cc1)C(=O)N[C@@H](CCCNC(=N)N)C(=O)N[C@@H](CCCNC(=N)N)C(=O)N[C@H](C(=O)N[C@@H](CCCNC(=N)N)C(N)=O)CSSC[C@H](NC(=O)[C@H](Cc1c[nH]c3ccccc13)NC(=O)[C@@H](N)CCCCN)C(=O)N[C@@H](Cc1ccccc1)C(=O)N[C@@H](CCCNC(=N)N)C(=O)N[C@@H](C(C)C)C(=O)N2
11693839	19	18	CC[C@H](C)[C@H]1C(=O)N[C@H](C(=O)NCC(=O)N[C@H](C(=O)N[C@H](C(=O)O[C@@H]([C@@H](C(=O)N[C@H](C(=O)N[C@H](C(=O)N[C@@H](C(=O)N1)CCCN=C(N)N)CC(C)C)[C@@H](C(C)C)O)NC(=O)[C@H](CC(C)C)NC(=O)[C@@H](CC(C)C)N)C2=CC=CC=C2)CO)[C@@H](C(=O)N)O)[C@H](C)O	1276.5	0.5	antiinfective	CC[C@H](C)[C@@H]1NC(=O)[C@@H](CCCN=C(N)N)NC(=O)[C@H](CC(C)C)NC(=O)[C@H]([C@H](O)C(C)C)NC(=O)[C@@H](NC(=O)[C@H](CC(C)C)NC(=O)[C@H](N)CC(C)C)[C@@H](c2ccccc2)OC(=O)[C@H](CO)NC(=O)[C@H]([C@H](O)C(N)=O)NC(=O)CNC(=O)[C@H]([C@H](C)O)NC1=O
101616201	11	4	CC[C@H](C)[C@H]1C(=O)N([C@H](C(=O)NC(C(=O)N([C@@H](C(=O)O[C@H](C(=O)N([C@@H](C(=O)N[C@@H](C(=O)N([C@@H](C(=O)N2CCC[C@H]2C(=O)N1)CC3=CC=CC=C3)C)CC4=CC=CC=C4)C(C)C)C)[C@@H](C)CC)C(C)(C)O)C)CC(C)C)C(C)C)C	1101.44	8.5	antiinfective	CC[C@H](C)[C@@H]1NC(=O)[C@@H]2CCCN2C(=O)[C@@H](Cc2ccccc2)N(C)C(=O)[C@@H](Cc2ccccc2)NC(=O)[C@@H](C(C)C)N(C)C(=O)[C@H]([C@@H](C)CC)OC(=O)[C@@H](C(C)(C)O)N(C)C(=O)C(CC(C)C)NC(=O)[C@H](C(C)C)N(C)C1=O
46735191	20	21	CC[C@H](C)[C@H]1C(=O)N[C@H](C(=O)N[C@H](C(=O)N[C@H](C(=O)N[C@H](C(=O)N[C@H](C(=O)N[C@@H](CSSC[C@@H](C(=O)N[C@H](C(=O)N1)CCCN=C(N)N)NC(=O)[C@H](CC(C)C)NC(=O)[C@H](CCCN=C(N)N)N)C(=O)N[C@@H](CCCN=C(N)N)C(=O)O)C(C)C)CCCN=C(N)N)[C@@H](C)CC)C(C)C)C(C)C	1483.91	-4	antiinfective	CC[C@H](C)[C@@H]1NC(=O)[C@H](CCCN=C(N)N)NC(=O)[C@@H](NC(=O)[C@H](CC(C)C)NC(=O)[C@@H](N)CCCN=C(N)N)CSSC[C@@H](C(=O)N[C@@H](CCCN=C(N)N)C(=O)O)NC(=O)[C@H](C(C)C)NC(=O)[C@H](CCCN=C(N)N)NC(=O)[C@H]([C@@H](C)CC)NC(=O)[C@H](C(C)C)NC(=O)[C@H](C(C)C)NC1=O
16179407	35	32	CC[C@H](C)[C@H]1C(=O)NCC(=O)N[C@H](C(=O)N[C@H](C(=O)N[C@H](C(=O)NCC(=O)N[C@H](C(=O)NCC(=O)N[C@@H](CSSC[C@@H](C(=O)N[C@H](C(=O)NCC(=O)N[C@H](C(=O)N[C@H](C(=O)N[C@H](C(=O)N[C@H](C(=O)N[C@H](C(=O)N1)CCCNC(=N)N)CC(=O)O)CC(C)C)CCCCN)CC(C)C)CC2=CC=CC=C2)NC(=O)CNC(=O)[C@H](CCCCN)NC(=O)[C@H](CO)NC(=O)[C@H](CC(C)C)NC(=O)CN)C(=O)O)CC(C)C)CO)CCSC)CO	2197.62	-8.7	cardio	CC[C@H](C)[C@@H]1NC(=O)[C@H](CCCNC(=N)N)NC(=O)[C@H](CC(=O)O)NC(=O)[C@H](CC(C)C)NC(=O)[C@H](CCCCN)NC(=O)[C@H](CC(C)C)NC(=O)CNC(=O)[C@H](Cc2ccccc2)NC(=O)[C@@H](NC(=O)CNC(=O)[C@H](CCCCN)NC(=O)[C@H](CO)NC(=O)[C@H](CC(C)C)NC(=O)CN)CSSC[C@@H](C(=O)O)NC(=O)CNC(=O)[C@H](CC(C)C)NC(=O)CNC(=O)[C@H](CO)NC(=O)[C@H](CCSC)NC(=O)[C@H](CO)NC(=O)CNC1=O
449224	14	11	CC[C@H](C)[C@H]1C(=O)N[C@H](C(=O)N[C@H](C(=O)N[C@@H](CSSCCC(=O)N[C@H](C(=O)N1)CC2=CC=C(C=C2)O)C(=O)N3CCC[C@H]3C(=O)N[C@@H](CC(C)C)C(=O)NCC(=O)N)CC(=O)N)CCC(=O)N	992.178	-1.8	reproductivecontrol	CC[C@H](C)[C@@H]1NC(=O)[C@H](Cc2ccc(O)cc2)NC(=O)CCSSC[C@@H](C(=O)N2CCC[C@H]2C(=O)N[C@@H](CC(C)C)C(=O)NCC(N)=O)NC(=O)[C@H](CC(N)=O)NC(=O)[C@H](CCC(N)=O)NC1=O
13242839	14	11	CC[C@H](C)[C@H]1C(=O)N[C@H](C(=O)N[C@H](C(=O)N[C@H](CSSCCC(=O)N[C@H](C(=O)N1)CC2=CC=C(C=C2)O)C(=O)N3CCC[C@H]3C(=O)N[C@@H](CC(C)C)C(=O)NCC(=O)N)CC(=O)N)CCC(=O)N	992.178	-1.8	reproductivecontrol	CC[C@H](C)[C@@H]1NC(=O)[C@H](Cc2ccc(O)cc2)NC(=O)CCSSC[C@H](C(=O)N2CCC[C@H]2C(=O)N[C@@H](CC(C)C)C(=O)NCC(N)=O)NC(=O)[C@H](CC(N)=O)NC(=O)[C@H](CCC(N)=O)NC1=O
53477758	15	12	CC[C@H](C)[C@H]1C(=O)N[C@H](C(=O)N[C@H](C(=O)N[C@@H](CSSC[C@@H](C(=O)N[C@H](C(=O)N1)CC2=CC=C(C=C2)O)N)C(=O)N3CCCC3C(=O)N[C@@H](CC(C)C)C(=O)NCC(=O)N)CC(=O)N)CCC(=O)N	1007.19	-2.6	reproductivecontrol	CC[C@H](C)[C@@H]1NC(=O)[C@H](Cc2ccc(O)cc2)NC(=O)[C@@H](N)CSSC[C@@H](C(=O)N2CCCC2C(=O)N[C@@H](CC(C)C)C(=O)NCC(N)=O)NC(=O)[C@H](CC(N)=O)NC(=O)[C@H](CCC(N)=O)NC1=O
87795236	20	13	CC[C@H](C)[C@H]1C(=O)N[C@H](C(=O)N[C@H](C(=O)N[C@@H](CSSC[C@@H](C(=O)N[C@H](C(=O)N1)CC2=CC=C(C=C2)O)N)C(=O)N3CCC[C@H]3C(=O)N[C@@H](CC(C)C)C(=O)NCC(=O)N)CC(=O)N)CCC(=O)N.C(=O)(C(F)(F)F)O	1121.22	NA	reproductivecontrol	CC[C@H](C)[C@@H]1NC(=O)[C@H](Cc2ccc(O)cc2)NC(=O)[C@@H](N)CSSC[C@@H](C(=O)N2CCC[C@H]2C(=O)N[C@@H](CC(C)C)C(=O)NCC(N)=O)NC(=O)[C@H](CC(N)=O)NC(=O)[C@H](CCC(N)=O)NC1=O
16681432	13	10	CC[C@H](C)[C@H]1C(=O)N[C@H](C(=O)N[C@H](C(=O)N[C@@H](CSCCCC(=O)N[C@H](C(=O)N1)CC2=CC=C(C=C2)OC)C(=O)N3CCC[C@H]3C(=O)N[C@@H](CC(C)C)C(=O)NCC(=O)N)CC(=O)N)CCC(=O)N	988.172	-1.1	reproductivecontrol	CC[C@H](C)[C@@H]1NC(=O)[C@H](Cc2ccc(OC)cc2)NC(=O)CCCSC[C@@H](C(=O)N2CCC[C@H]2C(=O)N[C@@H](CC(C)C)C(=O)NCC(N)=O)NC(=O)[C@H](CC(N)=O)NC(=O)[C@H](CCC(N)=O)NC1=O
16129733	17	23	CC[C@H](C)[C@@H](C(=O)N[C@@H](CC(C)C)C(=O)N1CCC[C@H]1C(=O)N[C@@H](CC2=CNC3=CC=CC=C32)C(=O)N[C@@H](CCCCN)C(=O)N[C@@H](CC4=CNC5=CC=CC=C54)C(=O)N6CCC[C@H]6C(=O)N[C@@H](CC7=CNC8=CC=CC=C87)C(=O)N[C@@H](CC9=CNC1=CC=CC=C19)C(=O)N1CCC[C@H]1C(=O)N[C@@H](CC1=CNC2=CC=CC=C21)C(=O)N[C@@H](CCCNC(=N)N)C(=O)N[C@@H](CCCNC(=N)N)C(=O)N)N	1906.33	5.8	antiinfective	CC[C@H](C)[C@H](N)C(=O)N[C@@H](CC(C)C)C(=O)N1CCC[C@H]1C(=O)N[C@@H](Cc1c[nH]c2ccccc12)C(=O)N[C@@H](CCCCN)C(=O)N[C@@H](Cc1c[nH]c2ccccc12)C(=O)N1CCC[C@H]1C(=O)N[C@@H](Cc1c[nH]c2ccccc12)C(=O)N[C@@H](Cc1c[nH]c2ccccc12)C(=O)N1CCC[C@H]1C(=O)N[C@@H](Cc1c[nH]c2ccccc12)C(=O)N[C@@H](CCCNC(=N)N)C(=O)N[C@@H](CCCNC(=N)N)C(N)=O
90469968	17	23	CC[C@H](C)[C@@H](C(=O)N[C@@H](CC(C)C)C(=O)N1CCC[C@H]1C(=O)N[C@@H](CC2=CNC3=CC=CC=C32)C(=O)N[C@@H](CCCCN)C(=O)N[C@@H](CC4=CNC5=CC=CC=C54)C(=O)N6CCC[C@H]6C(=O)N[C@@H](CC7=CNC8=CC=CC=C87)C(=O)N[C@@H](CC9=CNC1=CC=CC=C19)C(=O)N1CCC[C@H]1C(=O)N[C@@H](CC1=CNC2=CC=CC=C21)C(=O)N[C@@H](CCCNC(=N)N)C(=O)N[C@H](CCCNC(=N)N)C(=O)N)N	1906.33	5.8	antiinfective	CC[C@H](C)[C@H](N)C(=O)N[C@@H](CC(C)C)C(=O)N1CCC[C@H]1C(=O)N[C@@H](Cc1c[nH]c2ccccc12)C(=O)N[C@@H](CCCCN)C(=O)N[C@@H](Cc1c[nH]c2ccccc12)C(=O)N1CCC[C@H]1C(=O)N[C@@H](Cc1c[nH]c2ccccc12)C(=O)N[C@@H](Cc1c[nH]c2ccccc12)C(=O)N1CCC[C@H]1C(=O)N[C@@H](Cc1c[nH]c2ccccc12)C(=O)N[C@@H](CCCNC(=N)N)C(=O)N[C@H](CCCNC(=N)N)C(N)=O
90478486	17	23	CC[C@H](C)[C@@H](C(=O)N[C@@H](CC(C)C)C(=O)N1CCC[C@H]1C(=O)N[C@@H](CC2=CNC3=CC=CC=C32)C(=O)N[C@@H](CCCCN)C(=O)N[C@@H](CC4=CNC5=CC=CC=C54)C(=O)N6CCC[C@H]6C(=O)N[C@H](CC7=CNC8=CC=CC=C87)C(=O)N[C@@H](CC9=CNC1=CC=CC=C19)C(=O)N1CCC[C@H]1C(=O)N[C@@H](CC1=CNC2=CC=CC=C21)C(=O)N[C@@H](CCCNC(=N)N)C(=O)N[C@@H](CCCNC(=N)N)C(=O)N)N	1906.33	5.8	antiinfective	CC[C@H](C)[C@H](N)C(=O)N[C@@H](CC(C)C)C(=O)N1CCC[C@H]1C(=O)N[C@@H](Cc1c[nH]c2ccccc12)C(=O)N[C@@H](CCCCN)C(=O)N[C@@H](Cc1c[nH]c2ccccc12)C(=O)N1CCC[C@H]1C(=O)N[C@H](Cc1c[nH]c2ccccc12)C(=O)N[C@@H](Cc1c[nH]c2ccccc12)C(=O)N1CCC[C@H]1C(=O)N[C@@H](Cc1c[nH]c2ccccc12)C(=O)N[C@@H](CCCNC(=N)N)C(=O)N[C@@H](CCCNC(=N)N)C(N)=O
16131446	17	30	CC[C@H](C)[C@@H](C(=O)N[C@@H](CC(C)C)C(=O)N[C@@H](CCCNC(=N)N)C(=O)N[C@@H](CC1=CNC2=CC=CC=C21)C(=O)N3CCC[C@H]3C(=O)N[C@@H](CC4=CNC5=CC=CC=C54)C(=O)N[C@@H](CC6=CNC7=CC=CC=C76)C(=O)N8CCC[C@H]8C(=O)N[C@@H](CC9=CNC1=CC=CC=C19)C(=O)N[C@@H](CCCNC(=N)N)C(=O)N[C@@H](CCCNC(=N)N)C(=O)N[C@@H](CCCCN)C(=O)N)N.Cl.Cl.Cl.Cl.Cl	1961.47	NA	antiinfective	CC[C@H](C)[C@H](N)C(=O)N[C@@H](CC(C)C)C(=O)N[C@@H](CCCNC(=N)N)C(=O)N[C@@H](Cc1c[nH]c2ccccc12)C(=O)N1CCC[C@H]1C(=O)N[C@@H](Cc1c[nH]c2ccccc12)C(=O)N[C@@H](Cc1c[nH]c2ccccc12)C(=O)N1CCC[C@H]1C(=O)N[C@@H](Cc1c[nH]c2ccccc12)C(=O)N[C@@H](CCCNC(=N)N)C(=O)N[C@@H](CCCNC(=N)N)C(=O)N[C@@H](CCCCN)C(N)=O
102439184	52	30	CC[C@H](C)[C@@H](C(=N[C@@H](CCC(=O)O)C(=N[C@@H](CCC(=N)O)C(=N[C@@H](CCCCN)C(=N[C@@H](CCC(=N)O)C(=N[C@@H](CC(C)C)C(=N[C@@H](CCC(=N)O)C(=O)O)O)O)O)O)O)O)N=C([C@H](CCC(=O)O)N=C(CN=C([C@H](C(C)C)N=C([C@H](CCC(=O)O)N=C([C@H](CCC(=O)O)N=C([C@H](CC(C)C)N=C(CN=C([C@@H]1CCCN1C(=O)[C@H](CCC(=O)O)N=C([C@H]([C@@H](C)O)N)O)O)O)O)O)O)O)O)O	1927.1	-1.6	cns	CC[C@H](C)[C@H](N=C(O)[C@H](CCC(=O)O)N=C(O)CN=C(O)[C@@H](N=C(O)[C@H](CCC(=O)O)N=C(O)[C@H](CCC(=O)O)N=C(O)[C@H](CC(C)C)N=C(O)CN=C(O)[C@@H]1CCCN1C(=O)[C@H](CCC(=O)O)N=C(O)[C@@H](N)[C@@H](C)O)C(C)C)C(O)=N[C@@H](CCC(=O)O)C(O)=N[C@@H](CCC(=N)O)C(O)=N[C@@H](CCCCN)C(O)=N[C@@H](CCC(=N)O)C(O)=N[C@@H](CC(C)C)C(O)=N[C@@H](CCC(=N)O)C(=O)O
100962949	56	34	CC[C@H](C)[C@@H](C(=NCC(=N[C@@H](CO)C(=N[C@@H](CCSC)C(=N[C@@H](CO)C(=NCC(=N[C@@H](CC(C)C)C(=NCC(=N[C@@H](CS)C(=O)O)O)O)O)O)O)O)O)O)N=C([C@H](CCCNC(=N)N)N=C([C@H](CC(=O)O)N=C([C@H](CC(C)C)N=C([C@H](CCCCN)N=C([C@H](CC(C)C)N=C(CN=C([C@H](CC1=CC=CC=C1)N=C([C@H](CS)N=C(CN=C([C@H](CCCCN)N=C([C@H](CO)N=C([C@H](CC(C)C)N=C(CN)O)O)O)O)O)O)O)O)O)O)O)O)O	2199.64	1.5	cardio	CC[C@H](C)[C@H](N=C(O)[C@H](CCCNC(=N)N)N=C(O)[C@H](CC(=O)O)N=C(O)[C@H](CC(C)C)N=C(O)[C@H](CCCCN)N=C(O)[C@H](CC(C)C)N=C(O)CN=C(O)[C@H](Cc1ccccc1)N=C(O)[C@H](CS)N=C(O)CN=C(O)[C@H](CCCCN)N=C(O)[C@H](CO)N=C(O)[C@H](CC(C)C)N=C(O)CN)C(O)=NCC(O)=N[C@@H](CO)C(O)=N[C@@H](CCSC)C(O)=N[C@@H](CO)C(O)=NCC(O)=N[C@@H](CC(C)C)C(O)=NCC(O)=N[C@@H](CS)C(=O)O
16739289	30	39	CC[C@H](C)[C@@H](C(=O)N[C@@H](CS)C(=O)N[C@@H](CC1=CC=C(C=C1)O)C(=O)N[C@@H](CCCNC(=N)N)C(=O)N[C@@H](CCCCN)C(=O)N[C@@H](CS)C(=O)N[C@@H](CCCNC(=N)N)C(=O)N)NC(=O)CNC(=O)[C@H](CCCNC(=N)N)NC(=O)[C@H](CC2=CC=C(C=C2)O)NC(=O)[C@H](CS)NC(=O)[C@H](C(C)C)NC(=O)[C@H](CCCNC(=N)N)NC(=O)[C@H](CC3=CC=CC=C3)NC(=O)[C@H](CS)NC(=O)[C@H](CC4=CNC5=CC=CC=C54)NC(=O)[C@H](CCCCN)N	2239.78	-1.8	antiinfective	CC[C@H](C)[C@H](NC(=O)CNC(=O)[C@H](CCCNC(=N)N)NC(=O)[C@H](Cc1ccc(O)cc1)NC(=O)[C@H](CS)NC(=O)[C@@H](NC(=O)[C@H](CCCNC(=N)N)NC(=O)[C@H](Cc1ccccc1)NC(=O)[C@H](CS)NC(=O)[C@H](Cc1c[nH]c2ccccc12)NC(=O)[C@@H](N)CCCCN)C(C)C)C(=O)N[C@@H](CS)C(=O)N[C@@H](Cc1ccc(O)cc1)C(=O)N[C@@H](CCCNC(=N)N)C(=O)N[C@@H](CCCCN)C(=O)N[C@@H](CS)C(=O)N[C@@H](CCCNC(=N)N)C(N)=O
123977	10	10	CC[C@H](C)[C@@H](C(=O)NCC(=O)N[C@@H](CO)C(=O)N[C@@H](CCCN=C(N)N)C(=O)O)NC(=O)[C@H](CC1=CC=C(C=C1)O)N	594.67	-5.3	antineoplastic	CC[C@H](C)[C@H](NC(=O)[C@@H](N)Cc1ccc(O)cc1)C(=O)NCC(=O)N[C@@H](CO)C(=O)N[C@@H](CCCN=C(N)N)C(=O)O
73348450	21	20	CC[C@H](C)[C@@H](C(=O)N[C@@H](CC1=CC=CC=C1)C(=O)N[C@@H]([C@@H](C)O)C(=O)N[C@@H](CC2=CC=C(C=C2)O)C(=O)NCC(=O)N[C@@H](CCC(=O)[O-])C(=O)N[C@@H](CC(C)C)C(=O)N[C@@H](CCC(=O)N)C(=O)N[C@H](CCCNC(=N)N)C(=O)N[C@@H](CC(C)C)C(=O)N[C@@H](CCCCN)C(=O)N)NC(=O)[C@@H]3CCCN3C(=O)[C@H](C(C)C)NC(=O)[C@H](CC4=CC=CC=C4)[N+](C)(C)C	1752.14	0.6	gastrointestinal	CC[C@H](C)[C@H](NC(=O)[C@@H]1CCCN1C(=O)[C@@H](NC(=O)[C@H](Cc1ccccc1)[N+](C)(C)C)C(C)C)C(=O)N[C@@H](Cc1ccccc1)C(=O)N[C@H](C(=O)N[C@@H](Cc1ccc(O)cc1)C(=O)NCC(=O)N[C@@H](CCC(=O)[O-])C(=O)N[C@@H](CC(C)C)C(=O)N[C@@H](CCC(N)=O)C(=O)N[C@H](CCCNC(=N)N)C(=O)N[C@@H](CC(C)C)C(=O)N[C@@H](CCCCN)C(N)=O)[C@@H](C)O
16131010	28	27	CC[C@H](C)[C@@H](C(=O)N[C@@H](C)C(=O)NCC(=O)N[C@@H](CCCCN)C(=O)N[C@@H]([C@@H](C)CC)C(=O)N[C@@H](C)C(=O)N[C@@H](CCCCN)C(=O)N[C@@H](C(C)C)C(=O)N[C@@H](C)C(=O)N[C@@H](CC(C)C)C(=O)N[C@@H](CCCCN)C(=O)N[C@@H](C)C(=O)N[C@@H](CC(C)C)C(=O)N)NC(=O)[C@H](C)NC(=O)CNC(=O)[C@H](C)NC(=O)[C@H](CCCCN)NC(=O)[C@H](CO)NC(=O)[C@H](C)NC(=O)[C@H](CCSC)NC(=O)CN	1968.48	-2.7	antiinfective	CC[C@H](C)[C@H](NC(=O)[C@H](C)NC(=O)CNC(=O)[C@H](C)NC(=O)[C@H](CCCCN)NC(=O)[C@H](CO)NC(=O)[C@H](C)NC(=O)[C@H](CCSC)NC(=O)CN)C(=O)N[C@@H](C)C(=O)NCC(=O)N[C@@H](CCCCN)C(=O)N[C@H](C(=O)N[C@@H](C)C(=O)N[C@@H](CCCCN)C(=O)N[C@H](C(=O)N[C@@H](C)C(=O)N[C@@H](CC(C)C)C(=O)N[C@@H](CCCCN)C(=O)N[C@@H](C)C(=O)N[C@@H](CC(C)C)C(N)=O)C(C)C)[C@@H](C)CC
10057369	21	20	CC[C@H](C)[C@@H](C(=O)N[C@@H](CC1=CC=C(C=C1)O)C(=O)N[C@@H](CCCCN)C(=O)N[C@@H](CC(=O)N)C(=O)N[C@@H]([C@@H](C)CC)C(=O)O)NC(=O)[C@H](CCSC)NC(=O)[C@H](CCCN=C(N)N)NC(=O)[C@H]([C@@H](C)CC)NC(=O)[C@H](CC(C)C)NC(=O)[C@H](CC(C)C)NC(=O)[C@H](CCC(=O)N)NC(=O)[C@H](CC2=CC=C(C=C2)O)N	1567.96	-0.2	antiinfective	CC[C@H](C)[C@H](NC(=O)[C@H](CC(N)=O)NC(=O)[C@H](CCCCN)NC(=O)[C@H](Cc1ccc(O)cc1)NC(=O)[C@@H](NC(=O)[C@H](CCSC)NC(=O)[C@H](CCCN=C(N)N)NC(=O)[C@@H](NC(=O)[C@H](CC(C)C)NC(=O)[C@H](CC(C)C)NC(=O)[C@H](CCC(N)=O)NC(=O)[C@@H](N)Cc1ccc(O)cc1)[C@@H](C)CC)[C@@H](C)CC)C(=O)O
16129704	35	28	CC[C@H](C)[C@@H](C(=O)N1CCC[C@H]1C(=O)N[C@@H](CCC(=O)O)C(=O)N[C@@H](CCC(=O)O)C(=O)N[C@@H](CC2=CC=C(C=C2)O)C(=O)N[C@@H](CC(C)C)C(=O)O)NC(=O)[C@H](CCC(=O)O)NC(=O)[C@H](CCC(=O)O)NC(=O)[C@H](CC3=CC=CC=C3)NC(=O)[C@H](CC(=O)O)NC(=O)CNC(=O)[C@H](CC(=O)N)NC(=O)CNC(=O)CNC(=O)CNC(=O)CNC(=O)[C@@H]4CCCN4C(=O)[C@H](CCCNC(=N)N)NC(=O)[C@@H]5CCCN5C(=O)[C@@H](CC6=CC=CC=C6)N	2180.32	-7.1	hematologic	CC[C@H](C)[C@H](NC(=O)[C@H](CCC(=O)O)NC(=O)[C@H](CCC(=O)O)NC(=O)[C@H](Cc1ccccc1)NC(=O)[C@H](CC(=O)O)NC(=O)CNC(=O)[C@H](CC(N)=O)NC(=O)CNC(=O)CNC(=O)CNC(=O)CNC(=O)[C@@H]1CCCN1C(=O)[C@H](CCCNC(=N)N)NC(=O)[C@@H]1CCCN1C(=O)[C@H](N)Cc1ccccc1)C(=O)N1CCC[C@H]1C(=O)N[C@@H](CCC(=O)O)C(=O)N[C@@H](CCC(=O)O)C(=O)N[C@@H](Cc1ccc(O)cc1)C(=O)N[C@@H](CC(C)C)C(=O)O
133082074	25	18	CC[C@H](C)[C@@H](C(=O)N1CCC[C@H]1C(=O)N[C@@H](CCC(=O)O)C(=O)N[C@@H](CCC(=O)O)C(=O)N[C@@H](CC2=CC=C(C=C2)O)C(=O)N[C@@H](C(C)C)C(=O)N[C@@H](CCC(=O)N)C(=O)O)NC(=O)[C@H](CCC(=O)O)NC(=O)[C@H](CCC(=O)O)NC(=O)[C@H](CC3=CC=CC=C3)NC(=O)[C@H](CC(=O)O)NC(=O)C	1439.49	-1.7	antineoplastic	CC[C@H](C)[C@H](NC(=O)[C@H](CCC(=O)O)NC(=O)[C@H](CCC(=O)O)NC(=O)[C@H](Cc1ccccc1)NC(=O)[C@H](CC(=O)O)NC(C)=O)C(=O)N1CCC[C@H]1C(=O)N[C@@H](CCC(=O)O)C(=O)N[C@@H](CCC(=O)O)C(=O)N[C@@H](Cc1ccc(O)cc1)C(=O)N[C@H](C(=O)N[C@@H](CCC(N)=O)C(=O)O)C(C)C
5489468	27	25	CC[C@H](C)[C@@H](C(=O)N[C@@H](CS)C(=O)N[C@@H](C)C(=O)N[C@@H](CC1=CC=C(C=C1)O)C(=O)N[C@@H](C)C(=O)N[C@@H](C)C(=O)N[C@@H](CS)C(=O)N[C@@H]([C@@H](C)O)C(=O)NCC(=O)N[C@@H](CS)C(=O)O)NC(=O)[C@H](CCC(=O)O)NC(=O)[C@H](CS)NC(=O)[C@H]([C@@H](C)O)NC(=O)[C@H](CC(=O)N)NC(=O)[C@@H]2CCCN2	1519.74	-7.3	gastrointestinal	CC[C@H](C)[C@H](NC(=O)[C@H](CCC(=O)O)NC(=O)[C@H](CS)NC(=O)[C@@H](NC(=O)[C@H](CC(N)=O)NC(=O)[C@@H]1CCCN1)[C@@H](C)O)C(=O)N[C@@H](CS)C(=O)N[C@@H](C)C(=O)N[C@@H](Cc1ccc(O)cc1)C(=O)N[C@@H](C)C(=O)N[C@@H](C)C(=O)N[C@@H](CS)C(=O)N[C@H](C(=O)NCC(=O)N[C@@H](CS)C(=O)O)[C@@H](C)O
443376	13	10	CC[C@H](C)[C@@H](C(=O)N1CCC[C@H]1C(=O)N2CCC[C@H]2C(=O)O)NC(=O)[C@H](CCC(=O)N)NC(=O)[C@@H]3CCCN3C(=O)[C@H](CCCN=C(N)N)NC(=O)[C@@H]4CCCN4C(=O)[C@H](CC5=CNC6=CC=CC=C65)NC(=O)[C@@H]7CCC(=O)N7	1101.28	-0.9	cardio	CC[C@H](C)[C@H](NC(=O)[C@H](CCC(N)=O)NC(=O)[C@@H]1CCCN1C(=O)[C@H](CCCN=C(N)N)NC(=O)[C@@H]1CCCN1C(=O)[C@H](Cc1c[nH]c2ccccc12)NC(=O)[C@@H]1CCC(=O)N1)C(=O)N1CCC[C@H]1C(=O)N1CCC[C@H]1C(=O)O
91820617	23	23	CC[C@H](C)[C@@H](C(=O)N[C@@H](CCCN=C(N)N)C(=O)N1CCC[C@H]1C(=O)N[C@@H](CCCCN)C(=O)N[C@@H](CC(C)C)C(=O)N[C@@H](CCCCN)C(=O)O)NC(=O)[C@H](CCCN=C(N)N)NC(=O)[C@H](CCCN=C(N)N)NC(=O)[C@H](CC(C)C)NC(=O)[C@H](CC2=CC=CC=C2)NC(=O)CNC(=O)CNC(=O)[C@H](CC3=CC=C(C=C3)O)N.CC(=O)O	1664.04	NA	cns	CC[C@H](C)[C@H](NC(=O)[C@H](CCCN=C(N)N)NC(=O)[C@H](CCCN=C(N)N)NC(=O)[C@H](CC(C)C)NC(=O)[C@H](Cc1ccccc1)NC(=O)CNC(=O)CNC(=O)[C@@H](N)Cc1ccc(O)cc1)C(=O)N[C@@H](CCCN=C(N)N)C(=O)N1CCC[C@H]1C(=O)N[C@@H](CCCCN)C(=O)N[C@@H](CC(C)C)C(=O)N[C@@H](CCCCN)C(=O)O
5488765	30	26	CC[C@H](C)[C@@H](C(=O)N[C@@H](CC(=O)N)C(=O)N[C@@H](C(C)C)C(=O)N[C@@H](C)C(=O)N[C@@H](CS)C(=O)N[C@@H]([C@@H](C)O)C(=O)NCC(=O)N[C@@H](CS)C(=O)O)NC(=O)[C@H](CS)NC(=O)[C@H](CC(C)C)NC(=O)[C@H](CCC(=O)O)NC(=O)[C@H](CS)NC(=O)[C@H](CC(=O)O)NC(=O)[C@H](CCC(=O)O)NC(=O)[C@H](CCC(=O)N)N	1600.81	-8.8	gastrointestinal	CC[C@H](C)[C@H](NC(=O)[C@H](CS)NC(=O)[C@H](CC(C)C)NC(=O)[C@H](CCC(=O)O)NC(=O)[C@H](CS)NC(=O)[C@H](CC(=O)O)NC(=O)[C@H](CCC(=O)O)NC(=O)[C@@H](N)CCC(N)=O)C(=O)N[C@@H](CC(N)=O)C(=O)N[C@H](C(=O)N[C@@H](C)C(=O)N[C@@H](CS)C(=O)N[C@H](C(=O)NCC(=O)N[C@@H](CS)C(=O)O)[C@@H](C)O)C(C)C
172198	15	13	CC[C@H](C)[C@@H](C(=O)N[C@@H](CC1=CN=CN1)C(=O)N2CCC[C@H]2C(=O)N[C@@H](CC3=CC=CC=C3)C(=O)O)NC(=O)[C@H](CC4=CC=C(C=C4)O)NC(=O)[C@H](C(C)C)NC(=O)[C@H](CCCN=C(N)N)NC(=O)[C@H](CC(=O)O)N	1046.2	-1.7	cardio	CC[C@H](C)[C@H](NC(=O)[C@H](Cc1ccc(O)cc1)NC(=O)[C@@H](NC(=O)[C@H](CCCN=C(N)N)NC(=O)[C@@H](N)CC(=O)O)C(C)C)C(=O)N[C@@H](Cc1cnc[nH]1)C(=O)N1CCC[C@H]1C(=O)N[C@@H](Cc1ccccc1)C(=O)O
123805	14	12	CC[C@H](C)[C@@H](C(=O)N[C@@H](CC1=CN=CN1)C(=O)N2CCC[C@H]2C(=O)O)NC(=O)[C@H](CC3=CC=C(C=C3)O)NC(=O)[C@H](C(C)C)NC(=O)[C@H](CCCN=C(N)N)NC(=O)[C@H](CC(=O)O)N	899.02	-3	cardio	CC[C@H](C)[C@H](NC(=O)[C@H](Cc1ccc(O)cc1)NC(=O)[C@@H](NC(=O)[C@H](CCCN=C(N)N)NC(=O)[C@@H](N)CC(=O)O)C(C)C)C(=O)N[C@@H](Cc1cnc[nH]1)C(=O)N1CCC[C@H]1C(=O)O
72208326	14	3	CC[C@H](C)[C@@H]1[C@H](C=CC2(O1)C[C@@H]3C[C@H](O2)C/C=C(/[C@H]([C@H](/C=C/C=C/4\COC[C@H]5[C@@]4([C@@H](C=C([C@H]5O)C)C(=O)O3)O)C)O[C@H]6C[C@@H]([C@H]([C@@H](O6)C)O[C@H]7C[C@@H]([C@H]([C@@H](O7)C)O)OC)OC)\C)C	887.117	4	antiinfective	CC[C@H](C)[C@H]1OC2(C=C[C@@H]1C)C[C@@H]1C[C@@H](C/C=C(\C)[C@@H](O[C@H]3C[C@H](OC)[C@@H](O[C@H]4C[C@H](OC)[C@@H](O)[C@H](C)O4)[C@H](C)O3)[C@@H](C)/C=C/C=C3\COC[C@@H]4[C@H](O)C(C)=C[C@@H](C(=O)O1)[C@]34O)O2
11650986	16	4	CC[C@H](C)[C@@H]1[C@H](C=C[C@@]2(O1)C[C@@H]3C[C@H](O2)C/C=C(/[C@H]([C@H](/C=C/C=C/4\CO[C@H]5[C@@]4([C@@H](C=C([C@H]5O)C)C(=O)O3)O)C)O[C@H]6C[C@@H]([C@H]([C@@H](O6)C)O[C@H]7C[C@@H]([C@H]([C@@H](O7)C)NC)OC)OC)\C)C.C1=CC=C(C=C1)C(=O)O	1008.26	NA	antiinfective	CC[C@H](C)[C@H]1O[C@]2(C=C[C@@H]1C)C[C@@H]1C[C@@H](C/C=C(\C)[C@@H](O[C@H]3C[C@H](OC)[C@@H](O[C@H]4C[C@H](OC)[C@@H](NC)[C@H](C)O4)[C@H](C)O3)[C@@H](C)/C=C/C=C3\CO[C@@H]4[C@H](O)C(C)=C[C@@H](C(=O)O1)[C@]34O)O2.O=C(O)c1ccccc1
6434889	14	3	CC[C@H](C)[C@@H]1[C@H](C=C[C@@]2(O1)C[C@@H]3C[C@H](O2)C/C=C(/[C@H]([C@H](/C=C/C=C/4\CO[C@H]5[C@@]4([C@@H](C=C([C@H]5O)C)C(=O)O3)O)C)O[C@H]6C[C@@H]([C@H]([C@@H](O6)C)O[C@H]7C[C@@H]([C@H]([C@@H](O7)C)O)OC)OC)\C)C	873.09	3.8	antiinfective	CC[C@H](C)[C@H]1O[C@]2(C=C[C@@H]1C)C[C@@H]1C[C@@H](C/C=C(\C)[C@@H](O[C@H]3C[C@H](OC)[C@@H](O[C@H]4C[C@H](OC)[C@@H](O)[C@H](C)O4)[C@H](C)O3)[C@@H](C)/C=C/C=C3\CO[C@@H]4[C@H](O)C(C)=C[C@@H](C(=O)O1)[C@]34O)O2
9832706	14	2	CC[C@H](C)[C@@H]1[C@H](C=C[C@@]2(O1)C[C@@H]3C[C@H](O2)C/C=C(/[C@H]([C@H](/C=C/C=C/4\CO[C@H]5[C@@]4([C@@H](C=C([C@H]5OC)C)C(=O)O3)O)C)O[C@H]6C[C@@H]([C@H]([C@@H](O6)C)O[C@H]7C[C@@H]([C@H]([C@@H](O7)C)O)OC)OC)\C)C	887.117	4.4	antiinfective	CC[C@H](C)[C@H]1O[C@]2(C=C[C@@H]1C)C[C@@H]1C[C@@H](C/C=C(\C)[C@@H](O[C@H]3C[C@H](OC)[C@@H](O[C@H]4C[C@H](OC)[C@@H](O)[C@H](C)O4)[C@H](C)O3)[C@@H](C)/C=C/C=C3\CO[C@@H]4[C@H](OC)C(C)=C[C@@H](C(=O)O1)[C@]34O)O2
102093851	14	2	CC[C@H](C)[C@@H]1[C@H](C=C[C@@]2(O1)C[C@@H]3C[C@H](O2)C/C=C(/[C@H]([C@H](/C=C\C=C/4\CO[C@H]5[C@@]4([C@@H](C=C([C@H]5OC)C)C(=O)O3)O)C)O[C@H]6C[C@@H]([C@H]([C@@H](O6)C)O[C@H]7C[C@@H]([C@H]([C@@H](O7)C)O)OC)OC)\C)C	887.117	4.4	antiinfective	CC[C@H](C)[C@H]1O[C@]2(C=C[C@@H]1C)C[C@@H]1C[C@@H](C/C=C(\C)[C@@H](O[C@H]3C[C@H](OC)[C@@H](O[C@H]4C[C@H](OC)[C@@H](O)[C@H](C)O4)[C@H](C)O3)[C@@H](C)/C=C\C=C3\CO[C@@H]4[C@H](OC)C(C)=C[C@@H](C(=O)O1)[C@]34O)O2
22833503	15	3	CC[C@H](C)[C@@H]1[C@H](C=C[C@@]2(O1)C[C@@H]3C[C@H](O2)C/C=C(/[C@H]([C@H](/C=C/C=C/4\CO[C@H]5[C@@]4([C@@H](C=C([C@H]5O)C)C(=O)O3)O)C)O[C@H]6C[C@@H]([C@H]([C@@H](O6)C)O[C@H]7C[C@@H]([C@H]([C@@H](O7)C)[NH2+]C)OC)OC)\C)C.C1=CC=C(C=C1)C(=O)[O-]	1008.26	NA	antiinfective	CC[C@H](C)[C@H]1O[C@]2(C=C[C@@H]1C)C[C@@H]1C[C@@H](C/C=C(\C)[C@@H](O[C@H]3C[C@H](OC)[C@@H](O[C@H]4C[C@H](OC)[C@@H]([NH2+]C)[C@H](C)O4)[C@H](C)O3)[C@@H](C)/C=C/C=C3\CO[C@@H]4[C@H](O)C(C)=C[C@@H](C(=O)O1)[C@]34O)O2.O=C([O-])c1ccccc1
131668531	16	4	CC[C@H](C)[C@@H]1[C@H](C=C[C@@]2(O1)C[C@@H]3C[C@H](O2)CC=C([C@H]([C@H](C=CC=C4CO[C@H]5[C@@]4([C@@H](C=C([C@H]5O)C)C(=O)O3)O)C)O[C@H]6C[C@@H]([C@H]([C@@H](O6)C)O[C@H]7C[C@@H]([C@H]([C@@H](O7)C)NC)OC)OC)C)C.C1=CC=C(C=C1)C(=O)O	1008.26	NA	antiinfective	CC[C@H](C)[C@H]1O[C@]2(C=C[C@@H]1C)C[C@@H]1C[C@@H](CC=C(C)[C@@H](O[C@H]3C[C@H](OC)[C@@H](O[C@H]4C[C@H](OC)[C@@H](NC)[C@H](C)O4)[C@H](C)O3)[C@@H](C)C=CC=C3CO[C@@H]4[C@H](O)C(C)=C[C@@H](C(=O)O1)[C@]34O)O2.O=C(O)c1ccccc1
131632334	14	3	CC[C@H](C)[C@@H]1[C@H](C=C[C@@]2(O1)C[C@@H]3C[C@H](O2)CC=C([C@H]([C@H](C=CC=C4CO[C@H]5[C@@]4([C@@H](C=C([C@@H]5O)C)C(=O)O3)O)C)O[C@H]6C[C@@H]([C@H]([C@@H](O6)C)O[C@H]7C[C@@H]([C@H]([C@@H](O7)C)O)OC)OC)C)C	873.09	NA	antiinfective	CC[C@H](C)[C@H]1O[C@]2(C=C[C@@H]1C)C[C@@H]1C[C@@H](CC=C(C)[C@@H](O[C@H]3C[C@H](OC)[C@@H](O[C@H]4C[C@H](OC)[C@@H](O)[C@H](C)O4)[C@H](C)O3)[C@@H](C)C=CC=C3CO[C@@H]4[C@@H](O)C(C)=C[C@@H](C(=O)O1)[C@]34O)O2
47531	14	3	CC[C@H](C)[C@@H]1[C@H](C=C[C@@]2(O1)C[C@@H]3C[C@H](O2)CC=C([C@H]([C@H](C=CC=C4CO[C@H]5[C@@]4([C@@H](C=C([C@H]5O)C)C(=O)O3)O)C)O[C@H]6C[C@@H]([C@H]([C@@H](O6)C)O[C@H]7C[C@@H]([C@H]([C@@H](O7)C)O)OC)OC)C)C	873.09	3.8	antiinfective	CC[C@H](C)[C@H]1O[C@]2(C=C[C@@H]1C)C[C@@H]1C[C@@H](CC=C(C)[C@@H](O[C@H]3C[C@H](OC)[C@@H](O[C@H]4C[C@H](OC)[C@@H](O)[C@H](C)O4)[C@H](C)O3)[C@@H](C)C=CC=C3CO[C@@H]4[C@H](O)C(C)=C[C@@H](C(=O)O1)[C@]34O)O2
53384911	14	3	CC[C@H](C)[C@@H]1[C@H](CC[C@@]2(O1)C[C@@H]3C[C@H](O2)C/C=C(/C([C@H](/C=C/C=C/4\CO[C@H]5[C@@]4([C@@H](C=C([C@H]5O)C)C(=O)O3)O)C)O[C@H]6C[C@H]([C@H](C(O6)C)O[C@H]7C[C@H]([C@H](C(O7)C)O)OC)OC)\C)C	875.106	4.1	antiinfective	CC[C@H](C)[C@H]1O[C@]2(CC[C@@H]1C)C[C@@H]1C[C@@H](C/C=C(\C)C(O[C@H]3C[C@@H](OC)[C@@H](O[C@H]4C[C@@H](OC)[C@@H](O)C(C)O4)C(C)O3)[C@@H](C)/C=C/C=C3\CO[C@@H]4[C@H](O)C(C)=C[C@@H](C(=O)O1)[C@]34O)O2
6419971	14	3	CC[C@H](C)[C@@H]1[C@H](CC[C@@]2(O1)C[C@@H]3C[C@H](O2)C/C=C(/C([C@H](/C=C/C=C/4\CO[C@H]5[C@@]4([C@@H](C=C([C@H]5O)C)C(=O)O3)O)C)O[C@H]6C[C@@H]([C@H]([C@@H](O6)C)O[C@H]7C[C@@H]([C@H]([C@@H](O7)C)O)OC)OC)\C)C	875.106	4.1	antiinfective	CC[C@H](C)[C@H]1O[C@]2(CC[C@@H]1C)C[C@@H]1C[C@@H](C/C=C(\C)C(O[C@H]3C[C@H](OC)[C@@H](O[C@H]4C[C@H](OC)[C@@H](O)[C@H](C)O4)[C@H](C)O3)[C@@H](C)/C=C/C=C3\CO[C@@H]4[C@H](O)C(C)=C[C@@H](C(=O)O1)[C@]34O)O2
71749648	14	3	CC[C@H](C)[C@@H]1[C@H](CC[C@@]2(O1)C[C@@H]3C[C@H](O2)C/C=C(/[C@H]([C@H](/C=C/C=C/4\CO[C@H]5[C@@]4([C@@H](C=C([C@H]5O)C)C(=O)O3)O)C)O[C@H]6C[C@H]([C@H]([C@@H](O6)C)O[C@H]7C[C@H]([C@H]([C@@H](O7)C)O)OC)OC)\C)C	875.106	4.1	antiinfective	CC[C@H](C)[C@H]1O[C@]2(CC[C@@H]1C)C[C@@H]1C[C@@H](C/C=C(\C)[C@@H](O[C@H]3C[C@@H](OC)[C@@H](O[C@H]4C[C@@H](OC)[C@@H](O)[C@H](C)O4)[C@H](C)O3)[C@@H](C)/C=C/C=C3\CO[C@@H]4[C@H](O)C(C)=C[C@@H](C(=O)O1)[C@]34O)O2
122172888	14	3	CC[C@H](C)[C@@H]1[C@H](CC[C@@]2(O1)C[C@@H]3C[C@H](O2)C/C=C(/[C@H]([C@H](/C=C/C=C/4\CO[C@H]5[C@@]4(C(C=C([C@H]5O)C)C(=O)O3)O)C)O[C@H]6C[C@@H]([C@H]([C@@H](O6)C)O[C@H]7C[C@@H]([C@H]([C@@H](O7)C)O)OC)OC)\C)C	875.106	4.1	antiinfective	CC[C@H](C)[C@H]1O[C@]2(CC[C@@H]1C)C[C@@H]1C[C@@H](C/C=C(\C)[C@@H](O[C@H]3C[C@H](OC)[C@@H](O[C@H]4C[C@H](OC)[C@@H](O)[C@H](C)O4)[C@H](C)O3)[C@@H](C)/C=C/C=C3\CO[C@@H]4[C@H](O)C(C)=CC(C(=O)O1)[C@]34O)O2
6321424	14	3	CC[C@H](C)[C@@H]1[C@H](CC[C@@]2(O1)C[C@@H]3C[C@H](O2)C/C=C(/[C@H]([C@H](/C=C/C=C/4\CO[C@H]5[C@@]4([C@@H](C=C([C@H]5O)C)C(=O)O3)O)C)O[C@H]6C[C@@H]([C@H]([C@@H](O6)C)O[C@H]7C[C@@H]([C@H]([C@@H](O7)C)O)OC)OC)\C)C	875.106	4.1	antiinfective	CC[C@H](C)[C@H]1O[C@]2(CC[C@@H]1C)C[C@@H]1C[C@@H](C/C=C(\C)[C@@H](O[C@H]3C[C@H](OC)[C@@H](O[C@H]4C[C@H](OC)[C@@H](O)[C@H](C)O4)[C@H](C)O3)[C@@H](C)/C=C/C=C3\CO[C@@H]4[C@H](O)C(C)=C[C@@H](C(=O)O1)[C@]34O)O2
134687046	14	3	CC[C@H](C)[C@@H]1[C@H](CC[C@@]2(O1)C[C@@H]3C[C@H](O2)CC=C([C@H]([C@H](/C=C/C=C/4\CO[C@H]5[C@@]4([C@@H](C=C([C@H]5O)C)C(=O)O3)O)C)O[C@H]6C[C@@H]([C@H]([C@@H](O6)C)O[C@H]7C[C@@H]([C@H]([C@@H](O7)C)O)OC)OC)C)C	875.106	4.1	antiinfective	CC[C@H](C)[C@H]1O[C@]2(CC[C@@H]1C)C[C@@H]1C[C@@H](CC=C(C)[C@@H](O[C@H]3C[C@H](OC)[C@@H](O[C@H]4C[C@H](OC)[C@@H](O)[C@H](C)O4)[C@H](C)O3)[C@@H](C)/C=C/C=C3\CO[C@@H]4[C@H](O)C(C)=C[C@@H](C(=O)O1)[C@]34O)O2
3085416	14	3	CC[C@H](C)[C@@H]1[C@H](CC[C@@]2(O1)C[C@@H]3C[C@H](O2)CC=C([C@H]([C@H](C=CC=C4CO[C@H]5[C@@]4([C@@H](C=C([C@H]5O)C)C(=O)O3)O)C)O[C@H]6C[C@@H]([C@H]([C@@H](O6)C)O[C@H]7C[C@@H]([C@H]([C@@H](O7)C)O)OC)OC)C)C	875.106	4.1	antiinfective	CC[C@H](C)[C@H]1O[C@]2(CC[C@@H]1C)C[C@@H]1C[C@@H](CC=C(C)[C@@H](O[C@H]3C[C@H](OC)[C@@H](O[C@H]4C[C@H](OC)[C@@H](O)[C@H](C)O4)[C@H](C)O3)[C@@H](C)C=CC=C3CO[C@@H]4[C@H](O)C(C)=C[C@@H](C(=O)O1)[C@]34O)O2
14179013	9	0	CC[C@H](C)N1C(=O)N(C=N1)C2=CC=C(C=C2)N3CCN(CC3)C4=CC=C(C=C4)OC[C@H]5CO[C@](O5)(CN6C=NC=N6)C7=C(C=C(C=C7)Cl)Cl	705.641	5.7	antiinfective	CC[C@H](C)n1ncn(-c2ccc(N3CCN(c4ccc(OC[C@H]5CO[C@](Cn6cncn6)(c6ccc(Cl)cc6Cl)O5)cc4)CC3)cc2)c1=O
222284	1	1	CC[C@H](CC[C@@H](C)[C@H]1CC[C@@H]2[C@@]1(CC[C@H]3[C@H]2CC=C4[C@@]3(CC[C@@H](C4)O)C)C)C(C)C	414.718	9.3	lipidregulating	CC[C@H](CC[C@@H](C)[C@H]1CC[C@H]2[C@@H]3CC=C4C[C@@H](O)CC[C@]4(C)[C@H]3CC[C@@]21C)C(C)C
20849398	1	1	CC[C@H](CC[C@@H](C)[C@H]1CC[C@@H]2[C@@]1(CC[C@H]3[C@H]2CCC4[C@@]3(CCC(C4)O)C)C)C(C)C	416.734	10.2	lipidregulating	CC[C@H](CC[C@@H](C)[C@H]1CC[C@H]2[C@@H]3CCC4CC(O)CC[C@]4(C)[C@H]3CC[C@@]21C)C(C)C
15559396	1	1	CC[C@H](CC[C@@H](C)[C@H]1CC[C@@H]2[C@@]1(CC[C@H]3[C@H]2CCC4[C@@]3(CC[C@@H](C4)O)C)C)C(C)C	416.734	10.2	lipidregulating	CC[C@H](CC[C@@H](C)[C@H]1CC[C@H]2[C@@H]3CCC4C[C@@H](O)CC[C@]4(C)[C@H]3CC[C@@]21C)C(C)C
241572	1	1	CC[C@H](CC[C@@H](C)[C@H]1CC[C@@H]2[C@@]1(CC[C@H]3[C@H]2CC[C@@H]4[C@@]3(CC[C@@H](C4)O)C)C)C(C)C	416.734	10.2	lipidregulating	CC[C@H](CC[C@@H](C)[C@H]1CC[C@H]2[C@@H]3CC[C@H]4C[C@@H](O)CC[C@]4(C)[C@H]3CC[C@@]21C)C(C)C
160355	6	3	CC[C@H](CO)NC1=NC2=C(C(=N1)NCC3=CC=CC=C3)N=CN2C(C)C	354.458	3.2	antineoplastic	CC[C@H](CO)Nc1nc(NCc2ccccc2)c2ncn(C(C)C)c2n1
688561	4	4	CC[C@@H]([C@@H](C1=C2C=CC(=O)NC2=C(C=C1)O)O)NC(C)C	290.363	1.5	respiratorysystem	CC[C@H](NC(C)C)[C@H](O)c1ccc(O)c2[nH]c(=O)ccc12
11625818	7	2	CC[C@@H](C1=NC2=C(C(=CC=C2)F)C(=O)N1C3=CC=CC=C3)NC4=NC=NC5=C4NC=N5	415.432	3.7	antineoplastic	CC[C@H](Nc1ncnc2nc[nH]c12)c1nc2cccc(F)c2c(=O)n1-c1ccccc1
39371	3	1	CC[C@@H](C(C[C@H](C)N(C)C)(C1=CC=CC=C1)C2=CC=CC=C2)OC(=O)C.Cl	389.964	NA	cns	CC[C@H](OC(C)=O)C(C[C@H](C)N(C)C)(c1ccccc1)c1ccccc1
135260	3	1	CC[C@@H](C(C[C@H](C)NC)(C1=CC=CC=C1)C2=CC=CC=C2)OC(=O)C	339.479	3.8	cns	CC[C@H](OC(C)=O)C(C[C@H](C)NC)(c1ccccc1)c1ccccc1
192197	2	2	CC[C@H](C1=CC=C(C=C1)O)[C@@H](CC)C2=CC=C(C=C2)O	270.372	5.2	antineoplastic	CC[C@H](c1ccc(O)cc1)[C@@H](CC)c1ccc(O)cc1
76958643	11	5	CC[C@@H]\1CC[C@H]2[C@H]([C@H](C[C@]3(O2)CC[C@@H]([C@@H](O3)C[C@@H](C)O)C)OC(=O)/C=C/[C@@H]([C@H]([C@@H](C(=O)[C@@H]([C@H]([C@@H](C(=O)[C@]([C@H]([C@@H](C/C=C/C=C1)C)O)(C)O)C)O)C)C)O)C)C	777.049	6.6	antiinfective	CC[C@H]1/C=C/C=C/C[C@@H](C)[C@H](O)[C@@](C)(O)C(=O)[C@@H](C)[C@H](O)[C@@H](C)C(=O)[C@@H](C)[C@H](O)[C@@H](C)/C=C/C(=O)O[C@H]2C[C@@]3(CC[C@H](C)[C@H](C[C@@H](C)O)O3)O[C@@H](CC1)[C@H]2C
78358496	11	5	CC[C@@H]/1CC[C@H]2C(C([C@H]([C@@]3(O2)CC[C@H]([C@H](O3)CC(C)O)C)C)OC(=O)/C=C/[C@@H]([C@H]([C@H](C(=O)C([C@@H]([C@H](C(=O)[C@@]([C@@H]([C@H](C/C=C/C=C1)C)O)(C)O)C)O)C)C)O)C)C	791.076	7.1	antiinfective	CC[C@H]1/C=C\C=C\C[C@H](C)[C@@H](O)[C@](C)(O)C(=O)[C@H](C)[C@@H](O)C(C)C(=O)[C@H](C)[C@H](O)[C@@H](C)/C=C/C(=O)OC2C(C)[C@H](CC1)O[C@@]1(CC[C@@H](C)[C@@H](CC(C)O)O1)[C@@H]2C
204105	6	0	CC[C@H]1C(=NN=C(C2=CC(=C(C=C12)OC)OC)C3=CC(=C(C=C3)OC)OC)C	382.46	3.2	cns	CC[C@H]1C(C)=NN=C(c2ccc(OC)c(OC)c2)c2cc(OC)c(OC)cc21
118984402	5	3	CC[C@@H]1[C@H]([N@+]2([C@H]3CC1[C@@H]4[C@@H]2C[C@@]5([C@H]3N(C6=CC=CC=C65)C)[C@@H]4O)CC(CN(CC)CC)O)O	456.651	2	cardio	CC[C@H]1C2C[C@H]3[C@@H]4N(C)c5ccccc5[C@]45C[C@@H]([C@@H]2[C@H]5O)[N@@+]3(CC(O)CN(CC)CC)[C@@H]1O
76974754	4	1	CC[C@H]1CN2CCC1CC2[C@H](C3=C4C=C(C=CC4=NC=C3)OC)O	326.44	3.1	cardio	CC[C@H]1CN2CCC1CC2[C@@H](O)c1ccnc2ccc(OC)cc12
442912	4	1	CC[C@H]1CN2CCC1C[C@@H]2[C@H](C3=C4C=C(C=CC4=NC=C3)OC)O	326.44	3.1	cardio	CC[C@H]1CN2CCC1C[C@@H]2[C@@H](O)c1ccnc2ccc(OC)cc12
45479755	4	1	CC[C@H]1CN2CCC1C[C@@H]2[C@@H](C3=C4C=C(C=CC4=NC=C3)OC)O	326.44	3.1	cardio	CC[C@H]1CN2CCC1C[C@@H]2[C@H](O)c1ccnc2ccc(OC)cc12
2734756	4	1	CC[C@H]1CN2CCC1C[C@H]2[C@@H](C3=C4C=C(C=CC4=NC=C3)OC)O	326.44	3.1	cardio	CC[C@H]1CN2CCC1C[C@H]2[C@H](O)c1ccnc2ccc(OC)cc12
12166995	4	1	CC[C@H]1CN2CC[C@@H]1C[C@@H]2[C@H](C3=C4C=C(C=CC4=NC=C3)OC)O	326.44	3.1	cardio	CC[C@H]1CN2CC[C@@H]1C[C@@H]2[C@@H](O)c1ccnc2ccc(OC)cc12
6604591	4	1	CC[C@H]1CN2CC[C@@H]1C[C@H]2[C@H](C3=C4C=C(C=CC4=NC=C3)OC)O	326.44	3.1	cardio	CC[C@H]1CN2CC[C@@H]1C[C@H]2[C@@H](O)c1ccnc2ccc(OC)cc12
44511035	4	1	CC[C@H]1CN2CC[C@H]1CC2[C@@H](C3=C4C=C(C=CC4=NC=C3)OC)O	326.44	3.1	cardio	CC[C@H]1CN2CC[C@H]1CC2[C@H](O)c1ccnc2ccc(OC)cc12
16211709	4	2	CC[C@H]1CN2CC[C@H]1C[C@@H]2[C@H](C3=C4C=C(C=CC4=NC=C3)OC)O.Cl	362.898	NA	cardio	CC[C@H]1CN2CC[C@H]1C[C@@H]2[C@@H](O)c1ccnc2ccc(OC)cc12
1257698	4	1	CC[C@H]1CN2CC[C@H]1C[C@@H]2[C@@H](C3=C4C=C(C=CC4=NC=C3)OC)O	326.44	3.1	cardio	CC[C@H]1CN2CC[C@H]1C[C@@H]2[C@H](O)c1ccnc2ccc(OC)cc12
6916032	4	1	CC[C@H]1CN2CC[C@H]1C[C@H]2[C@H](C3=C4C=C(C=CC4=NC=C3)OC)O	326.44	3.1	cardio	CC[C@H]1CN2CC[C@H]1C[C@H]2[C@@H](O)c1ccnc2ccc(OC)cc12
121515	4	1	CC[C@H]1CN2CC[C@H]1C[C@H]2[C@@H](C3=C4C=C(C=CC4=NC=C3)OC)O	326.44	3.1	cardio	CC[C@H]1CN2CC[C@H]1C[C@H]2[C@H](O)c1ccnc2ccc(OC)cc12
197060	2	1	CC[C@H]1C[C@@H]2C[C@@H]3[C@H]1N(C2)CCC4=C3NC5=C4C=C(C=C5)OC	310.441	3.9	cns	CC[C@H]1C[C@@H]2C[C@H]3c4[nH]c5ccc(OC)cc5c4CCN(C2)[C@@H]13
442108	2	1	CC[C@H]1C[C@H]2C[C@@H]3[C@H]1N(C2)CCC4=C3NC5=C4C=C(C=C5)OC	310.441	3.9	cns	CC[C@H]1C[C@H]2C[C@H]3c4[nH]c5ccc(OC)cc5c4CCN(C2)[C@@H]13
122173802	14	4	CC[C@@H]1C(=O)N2CCC[C@H]2C(=O)N([C@H](C(=O)N3C[C@H](C(=O)C[C@H]3C(=O)N[C@H](C(=O)OC([C@@H](C(=O)N1)NC(=O)C4=C(C=CC=N4)O)C)C5=CC=CC=C5)CS[C@@H]6CN7CCC6CC7)CC8=CC=C(C=C8)N(C)C)C	1022.23	4.2	antiinfective	CC[C@H]1NC(=O)[C@@H](NC(=O)c2ncccc2O)C(C)OC(=O)[C@H](c2ccccc2)NC(=O)[C@@H]2CC(=O)[C@H](CS[C@@H]3CN4CCC3CC4)CN2C(=O)[C@H](Cc2ccc(N(C)C)cc2)N(C)C(=O)[C@@H]2CCCN2C1=O
23724509	14	4	CC[C@@H]1C(=O)N2CCC[C@H]2C(=O)N([C@H](C(=O)N3CC(C(=O)CC3C(=O)N[C@H](C(=O)O[C@@H]([C@@H](C(=O)N1)NC(=O)C4=C(C=CC=N4)O)C)C5=CC=CC=C5)CS[C@@H]6CN7CCC6CC7)CC8=CC=C(C=C8)N(C)C)C	1022.23	4.2	antiinfective	CC[C@H]1NC(=O)[C@@H](NC(=O)c2ncccc2O)[C@@H](C)OC(=O)[C@H](c2ccccc2)NC(=O)C2CC(=O)C(CS[C@@H]3CN4CCC3CC4)CN2C(=O)[C@H](Cc2ccc(N(C)C)cc2)N(C)C(=O)[C@@H]2CCCN2C1=O
5388937	14	4	CC[C@@H]1C(=O)N2CCC[C@H]2C(=O)N([C@H](C(=O)N3C[C@H](C(=O)C[C@H]3C(=O)N[C@H](C(=O)O[C@@H]([C@@H](C(=O)N1)NC(=O)C4=C(C=CC=N4)O)C)C5=CC=CC=C5)CS[C@@H]6CN7CCC6CC7)CC8=CC=C(C=C8)N(C)C)C	1022.23	4.2	antiinfective	CC[C@H]1NC(=O)[C@@H](NC(=O)c2ncccc2O)[C@@H](C)OC(=O)[C@H](c2ccccc2)NC(=O)[C@@H]2CC(=O)[C@H](CS[C@@H]3CN4CCC3CC4)CN2C(=O)[C@H](Cc2ccc(N(C)C)cc2)N(C)C(=O)[C@@H]2CCCN2C1=O
5496904	14	4	CC[C@@H]1C(=O)N2CCC[C@H]2C(=O)N([C@H](C(=O)N3C[C@H](C(=O)C[C@H]3C(=O)N[C@H](C(=O)O[C@@H]([C@@H](C(=O)N1)NC(=O)C4=C(C=CC=N4)O)C)C5=CC=CC=C5)CS[C@H]6CN7CCC6CC7)CC8=CC=C(C=C8)N(C)C)C	1022.23	4.2	antiinfective	CC[C@H]1NC(=O)[C@@H](NC(=O)c2ncccc2O)[C@@H](C)OC(=O)[C@H](c2ccccc2)NC(=O)[C@@H]2CC(=O)[C@H](CS[C@H]3CN4CCC3CC4)CN2C(=O)[C@H](Cc2ccc(N(C)C)cc2)N(C)C(=O)[C@@H]2CCCN2C1=O
9831048	8	7	CC[C@@H]1C(=O)N([C@H](C(=O)NCC(=O)N[C@H](C(=O)NCC2=CC=CC(=C2)C(=O)N1)CC(=O)O)CCCN=C(N)N)C	560.612	-2	hematologic	CC[C@H]1NC(=O)c2cccc(c2)CNC(=O)[C@H](CC(=O)O)NC(=O)CNC(=O)[C@H](CCCN=C(N)N)N(C)C1=O
134693953	16	5	CC[C@@H]1[C@@](C2[C@H](C(C(C[C@@](C([C@H](C(C(C(=O)O1)C)OC3C[C@@]([C@H](C(O3)C)O)(C)OC)C)OC4C([C@H](C[C@H](O4)C)N(C)C)O)(C)O)C)N[C@H](O2)COCCOC)C)(C)O	835.086	4.2	antiinfective	CC[C@H]1OC(=O)C(C)C(OC2C[C@@](C)(OC)[C@@H](O)C(C)O2)[C@H](C)C(OC2O[C@H](C)C[C@H](N(C)C)C2O)[C@](C)(O)CC(C)C2N[C@@H](COCCOC)OC([C@H]2C)[C@]1(C)O
134693946	14	5	CC[C@@H]1[C@@]([C@@H](C(N(C[C@@H](C[C@@](C([C@H]([C@@H](C(C(=O)O1)C)OC2C[C@@]([C@H](C(O2)C)O)(C)OC)C)OC3C([C@H](C[C@H](O3)C)N(C)C)O)(C)O)C)C)C)O)(C)O	748.996	4	antiinfective	CC[C@H]1OC(=O)C(C)[C@@H](OC2C[C@@](C)(OC)[C@@H](O)C(C)O2)[C@H](C)C(OC2O[C@H](C)C[C@H](N(C)C)C2O)[C@](C)(O)C[C@@H](C)CN(C)C(C)[C@@H](O)[C@]1(C)O
134693905	17	5	CC[C@@H]1[C@@](C(C(C(=NOCOCCOC)C(C[C@@](C(C([C@@H](C(C(=O)O1)C)O[C@H]2C[C@@]([C@H]([C@@H](O2)C)O)(C)OC)C)O[C@H]3[C@@H]([C@H](CC(O3)C)N(C)C)O)(C)O)C)C)O)(C)O	837.058	3.1	antiinfective	CC[C@H]1OC(=O)C(C)[C@@H](O[C@H]2C[C@@](C)(OC)[C@@H](O)[C@H](C)O2)C(C)C(O[C@@H]2OC(C)C[C@H](N(C)C)[C@H]2O)[C@](C)(O)CC(C)C(=NOCOCCOC)C(C)C(O)[C@]1(C)O
6436128	15	4	CC[C@@H]1[C@H](/C=C(/C=C/C(=O)[C@@H](C[C@@H]([C@@H]([C@H](C(CC(=O)O1)O)C)O[C@H]2[C@@H]([C@H]([C@@H]([C@H](O2)C)O)N(C)C)O)CCN3CC(CC(C3)C)C)C)\C)CO[C@H]4[C@@H]([C@@H]([C@@H]([C@H](O4)C)O)OC)OC	869.147	3.6	antiinfective	CC[C@H]1OC(=O)CC(O)[C@H](C)[C@@H](O[C@@H]2O[C@H](C)[C@@H](O)[C@H](N(C)C)[C@H]2O)[C@@H](CCN2CC(C)CC(C)C2)C[C@@H](C)C(=O)/C=C/C(C)=C/[C@@H]1CO[C@@H]1O[C@H](C)[C@@H](O)[C@@H](OC)[C@H]1OC
6442175	18	6	CC[C@@H]1C(/C=C(/C=C/C(=O)[C@@H](C[C@@H]([C@@H](C([C@@H](CC(=O)O1)O)C)O[C@H]2[C@@H]([C@H]([C@@H]([C@H](O2)C)O[C@H]3C[C@@]([C@H]([C@@H](O3)C)O)(C)O)N(C)C)O)CC=O)C)\C)COC4[C@@H]([C@@H]([C@@H]([C@H](O4)C)O)OC)OC.Cl	952.57	NA	antiinfective	CC[C@H]1OC(=O)C[C@@H](O)C(C)[C@@H](O[C@@H]2O[C@H](C)[C@@H](O[C@H]3C[C@@](C)(O)[C@@H](O)[C@H](C)O3)[C@H](N(C)C)[C@H]2O)[C@@H](CC=O)C[C@@H](C)C(=O)/C=C/C(C)=C/C1COC1O[C@H](C)[C@@H](O)[C@@H](OC)[C@H]1OC
134694040	15	4	CC[C@@H]1C(/C=C(/C=C/C(=O)C(CC(C([C@H]([C@@H](CC(=O)O1)O)C)O[C@H]2[C@@H]([C@H]([C@@H](C(O2)C)O)N(C)C)O)CCN3CC(CC(C3)C)C)C)\C)COC4[C@@H](C([C@@H](C(O4)C)O)OC)OC	869.147	3.6	antiinfective	CC[C@H]1OC(=O)C[C@@H](O)[C@H](C)C(O[C@@H]2OC(C)[C@@H](O)[C@H](N(C)C)[C@H]2O)C(CCN2CC(C)CC(C)C2)CC(C)C(=O)/C=C/C(C)=C/C1COC1OC(C)[C@@H](O)C(OC)[C@H]1OC
123133899	15	4	CC[C@@H]1[C@H](/C=C(/C=C/C(=O)[C@@H](C[C@@H](C([C@H]([C@@H](CC(=O)O1)O)C)O[C@H]2[C@@H]([C@H]([C@@H]([C@H](O2)C)O)N(C)C)O)CCN3C[C@@H](C[C@@H](C3)C)C)C)\C)CO[C@H]4[C@@H]([C@@H]([C@@H]([C@H](O4)C)O)OC)OC	869.147	NA	antiinfective	CC[C@H]1OC(=O)C[C@@H](O)[C@H](C)C(O[C@@H]2O[C@H](C)[C@@H](O)[C@H](N(C)C)[C@H]2O)[C@@H](CCN2C[C@@H](C)C[C@@H](C)C2)C[C@@H](C)C(=O)/C=C/C(C)=C/[C@@H]1CO[C@@H]1O[C@H](C)[C@@H](O)[C@@H](OC)[C@H]1OC
71433631	15	4	CC[C@@H]1[C@H](C=C(C=CC(=O)[C@@H](C[C@@H]([C@@H]([C@H]([C@@H](CC(=O)O1)O)C)OC2C(C(C(C(O2)C)O)N(C)C)O)CCN3C[C@@H](C[C@@H](C3)C)C)C)C)COC4C(C(C(C(O4)C)O)OC)OC	869.147	3.6	antiinfective	CC[C@H]1OC(=O)C[C@@H](O)[C@H](C)[C@@H](OC2OC(C)C(O)C(N(C)C)C2O)[C@@H](CCN2C[C@@H](C)C[C@@H](C)C2)C[C@@H](C)C(=O)C=CC(C)=C[C@@H]1COC1OC(C)C(O)C(OC)C1OC
126969108	15	4	CC[C@@H]1[C@@H](C=C(C=CC(=O)[C@@H](C[C@@H]([C@@H]([C@H]([C@@H](CC(=O)O1)O)C)OC2C(C(C(C(O2)C)O)N(C)C)O)CCN3C[C@@H](C[C@@H](C3)C)C)C)C)COC4C(C(C(C(O4)C)O)OC)OC	869.147	3.6	antiinfective	CC[C@H]1OC(=O)C[C@@H](O)[C@H](C)[C@@H](OC2OC(C)C(O)C(N(C)C)C2O)[C@@H](CCN2C[C@@H](C)C[C@@H](C)C2)C[C@@H](C)C(=O)C=CC(C)=C[C@H]1COC1OC(C)C(O)C(OC)C1OC
45357419	18	5	CC[C@@H]1[C@H](/C=C(/C=C/C(=O)[C@@H](C[C@H]([C@@H]([C@H]([C@@H](CC(=O)O1)O)C)OC2[C@@H](C([C@@H](C(O2)C)O[C@H]3CC([C@H]([C@@H](O3)C)O)(C)O)N(C)C)O)CC=O)C)\C)CO[C@H]4[C@H](C([C@@H]([C@H](O4)C)O)OC)OC	916.112	1	antiinfective	CC[C@H]1OC(=O)C[C@@H](O)[C@H](C)[C@@H](OC2OC(C)[C@@H](O[C@H]3CC(C)(O)[C@@H](O)[C@H](C)O3)C(N(C)C)[C@H]2O)[C@H](CC=O)C[C@@H](C)C(=O)/C=C/C(C)=C/[C@@H]1CO[C@@H]1O[C@H](C)[C@@H](O)C(OC)[C@@H]1OC
45357310	15	4	CC[C@@H]1[C@H](/C=C(/C=C/C(=O)[C@@H](C[C@@H]([C@@H]([C@H]([C@@H](CC(=O)O1)O)C)OC2[C@@H]([C@H]([C@@H]([C@H](O2)C)O)N(C)C)O)CCN3C[C@@H](C[C@@H](C3)C)C)C)\C)CO[C@H]4[C@@H]([C@@H]([C@@H]([C@H](O4)C)O)OC)OC	869.147	3.6	antiinfective	CC[C@H]1OC(=O)C[C@@H](O)[C@H](C)[C@@H](OC2O[C@H](C)[C@@H](O)[C@H](N(C)C)[C@H]2O)[C@@H](CCN2C[C@@H](C)C[C@@H](C)C2)C[C@@H](C)C(=O)/C=C/C(C)=C/[C@@H]1CO[C@@H]1O[C@H](C)[C@@H](O)[C@@H](OC)[C@H]1OC
6426612	15	4	CC[C@@H]1[C@H](/C=C(/C=C/C(=O)[C@@H](C[C@@H]([C@@H]([C@H]([C@@H](CC(=O)O1)O)C)O[C@H]2C(C([C@@H](C(O2)C)O)N(C)C)O)CCN3CC(CC(C3)C)C)C)\C)CO[C@H]4[C@H](C([C@@H](C(O4)C)O)OC)OC	869.147	3.6	antiinfective	CC[C@H]1OC(=O)C[C@@H](O)[C@H](C)[C@@H](O[C@@H]2OC(C)[C@@H](O)C(N(C)C)C2O)[C@@H](CCN2CC(C)CC(C)C2)C[C@@H](C)C(=O)/C=C/C(C)=C/[C@@H]1CO[C@@H]1OC(C)[C@@H](O)C(OC)[C@@H]1OC
5282521	15	4	CC[C@@H]1[C@H](/C=C(/C=C/C(=O)[C@@H](C[C@@H]([C@@H]([C@H]([C@@H](CC(=O)O1)O)C)O[C@H]2[C@@H]([C@H]([C@@H]([C@H](O2)C)O)N(C)C)O)CCN3C[C@@H](C[C@@H](C3)C)C)C)\C)CO[C@H]4[C@@H]([C@@H]([C@@H]([C@H](O4)C)O)OC)OC	869.147	3.6	antiinfective	CC[C@H]1OC(=O)C[C@@H](O)[C@H](C)[C@@H](O[C@@H]2O[C@H](C)[C@@H](O)[C@H](N(C)C)[C@H]2O)[C@@H](CCN2C[C@@H](C)C[C@@H](C)C2)C[C@@H](C)C(=O)/C=C/C(C)=C/[C@@H]1CO[C@@H]1O[C@H](C)[C@@H](O)[C@@H](OC)[C@H]1OC
6852032	15	4	CC[C@@H]1[C@H](/C=C(\C=C\C(=O)[C@@H](C[C@@H]([C@@H]([C@H]([C@@H](CC(=O)O1)O)C)O[C@H]2[C@@H]([C@H]([C@@H]([C@H](O2)C)O)N(C)C)O)CCN3C[C@@H](C[C@@H](C3)C)C)C)/C)CO[C@H]4[C@@H]([C@@H]([C@@H]([C@H](O4)C)O)OC)OC	869.147	3.6	antiinfective	CC[C@H]1OC(=O)C[C@@H](O)[C@H](C)[C@@H](O[C@@H]2O[C@H](C)[C@@H](O)[C@H](N(C)C)[C@H]2O)[C@@H](CCN2C[C@@H](C)C[C@@H](C)C2)C[C@@H](C)C(=O)/C=C/C(C)=C\[C@@H]1CO[C@@H]1O[C@H](C)[C@@H](O)[C@@H](OC)[C@H]1OC
46783806	15	4	CC[C@@H]1[C@H](/C=C(\C=C/C(=O)[C@@H](C[C@@H]([C@@H]([C@H]([C@@H](CC(=O)O1)O)C)O[C@H]2[C@@H]([C@H]([C@@H]([C@H](O2)C)O)N(C)C)O)CCN3C[C@@H](C[C@@H](C3)C)C)C)/C)CO[C@H]4[C@@H]([C@@H]([C@@H]([C@H](O4)C)O)OC)OC	869.147	3.6	antiinfective	CC[C@H]1OC(=O)C[C@@H](O)[C@H](C)[C@@H](O[C@@H]2O[C@H](C)[C@@H](O)[C@H](N(C)C)[C@H]2O)[C@@H](CCN2C[C@@H](C)C[C@@H](C)C2)C[C@@H](C)C(=O)/C=C\C(C)=C/[C@@H]1CO[C@@H]1O[C@H](C)[C@@H](O)[C@@H](OC)[C@H]1OC
12873460	18	5	CC[C@@H]1[C@H](/C=C(/C=C/C(=O)[C@@H](C[C@@H]([C@@H]([C@H]([C@@H](CC(=O)O1)O)C)O[C@H]2[C@@H]([C@H]([C@@H]([C@H](O2)C)O[C@@H]3C[C@@]([C@H]([C@@H](O3)C)O)(C)O)N(C)C)O)CC=O)C)\C)CO[C@H]4[C@@H]([C@@H]([C@@H]([C@H](O4)C)O)OC)OC	916.112	1	antiinfective	CC[C@H]1OC(=O)C[C@@H](O)[C@H](C)[C@@H](O[C@@H]2O[C@H](C)[C@@H](O[C@@H]3C[C@@](C)(O)[C@@H](O)[C@H](C)O3)[C@H](N(C)C)[C@H]2O)[C@@H](CC=O)C[C@@H](C)C(=O)/C=C/C(C)=C/[C@@H]1CO[C@@H]1O[C@H](C)[C@@H](O)[C@@H](OC)[C@H]1OC
73440817	18	5	CC[C@@H]1[C@H](/C=C(/C=C/C(=O)[C@@H](C[C@@H]([C@@H]([C@H]([C@@H](CC(=O)O1)O)C)O[C@H]2[C@@H]([C@H]([C@@H]([C@H](O2)C)O[C@H]3CC([C@H]([C@@H](O3)C)O)(C)O)N(C)C)O)CC=O)C)\C)CO[C@H]4[C@@H]([C@@H]([C@@H]([C@H](O4)C)O)OC)OC	916.112	1	antiinfective	CC[C@H]1OC(=O)C[C@@H](O)[C@H](C)[C@@H](O[C@@H]2O[C@H](C)[C@@H](O[C@H]3CC(C)(O)[C@@H](O)[C@H](C)O3)[C@H](N(C)C)[C@H]2O)[C@@H](CC=O)C[C@@H](C)C(=O)/C=C/C(C)=C/[C@@H]1CO[C@@H]1O[C@H](C)[C@@H](O)[C@@H](OC)[C@H]1OC
126843096	18	5	CC[C@@H]1[C@H](/C=C(\C=C\C(=O)[C@@H](C[C@@H]([C@@H]([C@H]([C@@H](CC(=O)O1)O)C)O[C@H]2[C@@H]([C@H]([C@@H]([C@H](O2)C)O[C@H]3CC([C@H]([C@@H](O3)C)O)(C)O)N(C)C)O)CC=O)C)/C)CO[C@H]4[C@@H]([C@@H]([C@@H]([C@H](O4)C)O)OC)OC	916.112	NA	antiinfective	CC[C@H]1OC(=O)C[C@@H](O)[C@H](C)[C@@H](O[C@@H]2O[C@H](C)[C@@H](O[C@H]3CC(C)(O)[C@@H](O)[C@H](C)O3)[C@H](N(C)C)[C@H]2O)[C@@H](CC=O)C[C@@H](C)C(=O)/C=C/C(C)=C\[C@@H]1CO[C@@H]1O[C@H](C)[C@@H](O)[C@@H](OC)[C@H]1OC
5284478	18	5	CC[C@@H]1C(/C=C(/C=C/C(=O)[C@@H](C[C@@H]([C@@H]([C@H]([C@@H](CC(=O)O1)O)C)O[C@H]2[C@@H]([C@H]([C@@H]([C@H](O2)C)O[C@H]3C[C@@]([C@H]([C@@H](O3)C)O)(C)O)N(C)C)O)CC=O)C)\C)CO[C@H]4[C@@H]([C@@H]([C@@H]([C@H](O4)C)O)OC)OC	916.112	1	antiinfective	CC[C@H]1OC(=O)C[C@@H](O)[C@H](C)[C@@H](O[C@@H]2O[C@H](C)[C@@H](O[C@H]3C[C@@](C)(O)[C@@H](O)[C@H](C)O3)[C@H](N(C)C)[C@H]2O)[C@@H](CC=O)C[C@@H](C)C(=O)/C=C/C(C)=C/C1CO[C@@H]1O[C@H](C)[C@@H](O)[C@@H](OC)[C@H]1OC
5280440	18	5	CC[C@@H]1[C@H](/C=C(/C=C/C(=O)[C@@H](C[C@@H]([C@@H]([C@H]([C@@H](CC(=O)O1)O)C)O[C@H]2[C@@H]([C@H]([C@@H]([C@H](O2)C)O[C@H]3C[C@@]([C@H]([C@@H](O3)C)O)(C)O)N(C)C)O)CC=O)C)\C)CO[C@H]4[C@@H]([C@@H]([C@@H]([C@H](O4)C)O)OC)OC	916.112	1	antiinfective	CC[C@H]1OC(=O)C[C@@H](O)[C@H](C)[C@@H](O[C@@H]2O[C@H](C)[C@@H](O[C@H]3C[C@@](C)(O)[C@@H](O)[C@H](C)O3)[C@H](N(C)C)[C@H]2O)[C@@H](CC=O)C[C@@H](C)C(=O)/C=C/C(C)=C/[C@@H]1CO[C@@H]1O[C@H](C)[C@@H](O)[C@@H](OC)[C@H]1OC
6474983	18	5	CC[C@@H]1[C@H](/C=C(/C=C/C(=O)[C@@H](C[C@@H]([C@@H]([C@H]([C@@H](CC(=O)O1)O)C)O[C@H]2[C@@H]([C@H]([C@H]([C@H](O2)C)O[C@H]3C[C@@]([C@H]([C@@H](O3)C)O)(C)O)N(C)C)O)CC=O)C)\C)COC4[C@@H]([C@@H]([C@@H]([C@H](O4)C)O)OC)OC	916.112	1	antiinfective	CC[C@H]1OC(=O)C[C@@H](O)[C@H](C)[C@@H](O[C@@H]2O[C@H](C)[C@H](O[C@H]3C[C@@](C)(O)[C@@H](O)[C@H](C)O3)[C@H](N(C)C)[C@H]2O)[C@@H](CC=O)C[C@@H](C)C(=O)/C=C/C(C)=C/[C@@H]1COC1O[C@H](C)[C@@H](O)[C@@H](OC)[C@H]1OC
124929884	15	4	CC[C@@H]1[C@H](/C=C(/C=C/C(=O)[C@@H](C[C@@H]([C@@H]([C@H]([C@H](CC(=O)O1)O)C)O[C@H]2[C@@H]([C@H]([C@@H]([C@H](O2)C)O)N(C)C)O)CCN3C[C@@H](C[C@@H](C3)C)C)C)\C)CO[C@H]4[C@@H]([C@@H]([C@@H]([C@H](O4)C)O)OC)OC	869.147	3.6	antiinfective	CC[C@H]1OC(=O)C[C@H](O)[C@H](C)[C@@H](O[C@@H]2O[C@H](C)[C@@H](O)[C@H](N(C)C)[C@H]2O)[C@@H](CCN2C[C@@H](C)C[C@@H](C)C2)C[C@@H](C)C(=O)/C=C/C(C)=C/[C@@H]1CO[C@@H]1O[C@H](C)[C@@H](O)[C@@H](OC)[C@H]1OC
131865799	18	6	CC[C@@H]1[C@H](/C=C(/C=C/C(=O)[C@@H](C[C@@H]([C@@H]([C@H]([C@H](CC(=O)O1)O)C)O[C@H]2[C@@H]([C@H]([C@@H]([C@H](O2)C)O[C@H]3C[C@@]([C@H]([C@@H](O3)C)O)(C)O)N(C)C)O)CC=O)C)\C)CO[C@H]4[C@@H]([C@@H]([C@@H]([C@H](O4)C)O)OC)OC.Cl	952.57	NA	antiinfective	CC[C@H]1OC(=O)C[C@H](O)[C@H](C)[C@@H](O[C@@H]2O[C@H](C)[C@@H](O[C@H]3C[C@@](C)(O)[C@@H](O)[C@H](C)O3)[C@H](N(C)C)[C@H]2O)[C@@H](CC=O)C[C@@H](C)C(=O)/C=C/C(C)=C/[C@@H]1CO[C@@H]1O[C@H](C)[C@@H](O)[C@@H](OC)[C@H]1OC
5496803	13	1	CC[C@@H]1[C@@]2([C@@H]([C@H](C(=O)[C@@H](C[C@@]([C@@H]([C@H](C(=O)[C@@H](C(=O)O1)C)C)O[C@H]3[C@@H]([C@H](C[C@H](O3)C)N(C)C)O)(C)OC)C)C)N(C(=O)O2)CCCCN4C=C(N=C4)C5=CN=CC=C5)C	812.018	4.2	antiinfective	CC[C@H]1OC(=O)[C@@H](C)C(=O)[C@H](C)[C@@H](O[C@@H]2O[C@H](C)C[C@H](N(C)C)[C@H]2O)[C@](C)(OC)C[C@@H](C)C(=O)[C@H](C)[C@H]2N(CCCCn3cnc(-c4cccnc4)c3)C(=O)O[C@]12C
25242512	15	2	CC[C@@H]1[C@@]2([C@@H]([C@H](C(=O)[C@@H](C[C@@]([C@@H]([C@H](C(=O)[C@](C(=O)O1)(C)F)C)O[C@H]3[C@@H]([C@H](C[C@H](O3)C)N(C)C)O)(C)OC)C)C)N(C(=O)O2)CCCCN4C=C(N=N4)C5=CC(=CC=C5)N)C	845.023	4.3	antiinfective	CC[C@H]1OC(=O)[C@@](C)(F)C(=O)[C@H](C)[C@@H](O[C@@H]2O[C@H](C)C[C@H](N(C)C)[C@H]2O)[C@](C)(OC)C[C@@H](C)C(=O)[C@H](C)[C@H]2N(CCCCn3cc(-c4cccc(N)c4)nn3)C(=O)O[C@]12C
91810863	13	1	CC[C@@H]1[C@@]2([C@@H]([C@H](C(=O)[C@@H](C[C@@](C([C@H](C(=O)[C@H](C(=O)O1)C)C)OC3C(C(CC(O3)C)N(C)C)O)(C)OC)C)C)N(C(=O)O2)CCCCN4C=C(N=C4)C5=CN=CC=C5)C	812.018	4.2	antiinfective	CC[C@H]1OC(=O)[C@H](C)C(=O)[C@H](C)C(OC2OC(C)CC(N(C)C)C2O)[C@](C)(OC)C[C@@H](C)C(=O)[C@H](C)[C@H]2N(CCCCn3cnc(-c4cccnc4)c3)C(=O)O[C@]12C
92043103	13	1	CC[C@@H]1[C@@]2([C@@H]([C@@H](C(=O)[C@@H](C[C@]([C@@H]([C@H](C(=O)[C@H](C(=O)O1)C)C)OC3[C@@H]([C@H](C[C@H](O3)C)N(C)C)O)(C)OC)C)C)N(C(=O)O2)CCCCN4C=C(N=C4)C5=CN=CC=C5)C	812.018	4.2	antiinfective	CC[C@H]1OC(=O)[C@H](C)C(=O)[C@H](C)[C@@H](OC2O[C@H](C)C[C@H](N(C)C)[C@H]2O)[C@@](C)(OC)C[C@@H](C)C(=O)[C@@H](C)[C@H]2N(CCCCn3cnc(-c4cccnc4)c3)C(=O)O[C@]12C
46783745	13	1	CC[C@@H]1[C@@]2(C([C@H](C(=O)[C@@H](C[C@@]([C@@H]([C@H](C(=O)[C@H](C(=O)O1)C)C)O[C@H]3C(C(C[C@H](O3)C)N(C)C)O)(C)OC)C)C)N(C(=O)O2)CCCCN4C=C(N=C4)C5=CN=CC=C5)C	812.018	4.2	antiinfective	CC[C@H]1OC(=O)[C@H](C)C(=O)[C@H](C)[C@@H](O[C@@H]2O[C@H](C)CC(N(C)C)C2O)[C@](C)(OC)C[C@@H](C)C(=O)[C@H](C)C2N(CCCCn3cnc(-c4cccnc4)c3)C(=O)O[C@@]21C
44349142	12	2	CC[C@@H]1[C@@]2(C([C@H](C(=O)[C@@H](C[C@]([C@@H]([C@H](C(=O)[C@H](C(=O)O1)C)C)O[C@H]3[C@@H]([C@H](C[C@H](O3)C)N(C)C)O)(C)OC/C=C/C4=CC5=CC=CC=C5N=C4)C)C)NC(=O)O2)C	765.945	5.4	antiinfective	CC[C@H]1OC(=O)[C@H](C)C(=O)[C@H](C)[C@@H](O[C@@H]2O[C@H](C)C[C@H](N(C)C)[C@H]2O)[C@@](C)(OC/C=C/c2cnc3ccccc3c2)C[C@@H](C)C(=O)[C@H](C)C2NC(=O)O[C@@]21C
5282045	12	2	CC[C@@H]1[C@@]2([C@@H]([C@H](C(=O)[C@@H](C[C@]([C@@H]([C@H](C(=O)[C@H](C(=O)O1)C)C)O[C@H]3[C@@H]([C@H](C[C@H](O3)C)N(C)C)O)(C)OC/C=C/C4=CC5=CC=CC=C5N=C4)C)C)NC(=O)O2)C	765.945	5.4	antiinfective	CC[C@H]1OC(=O)[C@H](C)C(=O)[C@H](C)[C@@H](O[C@@H]2O[C@H](C)C[C@H](N(C)C)[C@H]2O)[C@@](C)(OC/C=C/c2cnc3ccccc3c2)C[C@@H](C)C(=O)[C@H](C)[C@H]2NC(=O)O[C@]12C
73658	13	1	CC[C@@H]1[C@@]2([C@@H]([C@@H](C(=O)[C@@H](C[C@@]([C@@H]([C@H](C(=O)[C@H](C(=O)O1)C)C)O[C@H]3[C@@H]([C@H](C[C@H](O3)C)N(C)C)O)(C)OC)C)C)N(C(=O)O2)CCCCN4C=C(N=C4)C5=CN=CC=C5)C	812.018	4.2	antiinfective	CC[C@H]1OC(=O)[C@H](C)C(=O)[C@H](C)[C@@H](O[C@@H]2O[C@H](C)C[C@H](N(C)C)[C@H]2O)[C@](C)(OC)C[C@@H](C)C(=O)[C@@H](C)[C@H]2N(CCCCn3cnc(-c4cccnc4)c3)C(=O)O[C@]12C
117072363	13	1	CC[C@@H]1C2([C@H]([C@H](C(=O)[C@@H](C[C@@]([C@@H]([C@H](C(=O)[C@H](C(=O)O1)C)C)O[C@H]3[C@@H]([C@H](C[C@H](O3)C)N(C)C)O)(C)OC)C)C)N(C(=O)O2)CCCCN4C=C(N=C4)C5=CN=CC=C5)C	812.018	4.2	antiinfective	CC[C@H]1OC(=O)[C@H](C)C(=O)[C@H](C)[C@@H](O[C@@H]2O[C@H](C)C[C@H](N(C)C)[C@H]2O)[C@](C)(OC)C[C@@H](C)C(=O)[C@H](C)[C@@H]2N(CCCCn3cnc(-c4cccnc4)c3)C(=O)OC21C
11693521	13	1	CC[C@@H]1[C@@]2([C@H]([C@H](C(=O)[C@@H](C[C@@]([C@@H]([C@H](C(=O)[C@H](C(=O)O1)C)C)O[C@H]3[C@@H]([C@H](C[C@H](O3)C)N(C)C)O)(C)OC)C)C)N(C(=O)O2)CCCCN4C=C(N=C4)C5=CN=CC=C5)C	812.018	4.2	antiinfective	CC[C@H]1OC(=O)[C@H](C)C(=O)[C@H](C)[C@@H](O[C@@H]2O[C@H](C)C[C@H](N(C)C)[C@H]2O)[C@](C)(OC)C[C@@H](C)C(=O)[C@H](C)[C@@H]2N(CCCCn3cnc(-c4cccnc4)c3)C(=O)O[C@@]21C
122130735	13	1	CC[C@@H]1C2([C@@H]([C@H](C(=O)[C@@H](C[C@@]([C@@H]([C@H](C(=O)[C@H](C(=O)O1)C)C)O[C@H]3[C@@H]([C@H](C[C@H](O3)C)N(C)C)O)(C)OC)C)C)N(C(=O)O2)CCCCN4C=C(N=C4)C5=CN=CC=C5)C	812.018	4.2	antiinfective	CC[C@H]1OC(=O)[C@H](C)C(=O)[C@H](C)[C@@H](O[C@@H]2O[C@H](C)C[C@H](N(C)C)[C@H]2O)[C@](C)(OC)C[C@@H](C)C(=O)[C@H](C)[C@H]2N(CCCCn3cnc(-c4cccnc4)c3)C(=O)OC12C
3002190	13	1	CC[C@@H]1[C@@]2([C@@H]([C@H](C(=O)[C@@H](C[C@@]([C@@H]([C@H](C(=O)[C@H](C(=O)O1)C)C)O[C@H]3[C@@H]([C@H](C[C@H](O3)C)N(C)C)O)(C)OC)C)C)N(C(=O)O2)CCCCN4C=C(N=C4)C5=CN=CC=C5)C	812.018	4.2	antiinfective	CC[C@H]1OC(=O)[C@H](C)C(=O)[C@H](C)[C@@H](O[C@@H]2O[C@H](C)C[C@H](N(C)C)[C@H]2O)[C@](C)(OC)C[C@@H](C)C(=O)[C@H](C)[C@H]2N(CCCCn3cnc(-c4cccnc4)c3)C(=O)O[C@]12C
117587595	17	2	CC[C@@H]1[C@@]2([C@@H]([C@H](C(=O)[C@@H](C[C@@]([C@@H]([C@H](C(=O)[C@H](C(=O)O1)C)C)O[C@H]3[C@@H]([C@H](C[C@H](O3)C)N(C)C)O)(C)OC)C)C)[C@@H](C(=O)O2)/C(=N/O[C@@H](C)C4=NN=C(S4)C5=CC=CC=N5)/N)C	859.049	4.5	antiinfective	CC[C@H]1OC(=O)[C@H](C)C(=O)[C@H](C)[C@@H](O[C@@H]2O[C@H](C)C[C@H](N(C)C)[C@H]2O)[C@](C)(OC)C[C@@H](C)C(=O)[C@H](C)[C@H]2[C@H](/C(N)=N/O[C@@H](C)c3nnc(-c4ccccn4)s3)C(=O)O[C@@]21C
447451	12	2	CC[C@@H]1[C@@]2([C@@H]([C@H](C(=O)[C@@H](C[C@@]([C@@H]([C@H](C(=O)[C@H](C(=O)O1)C)C)O[C@H]3[C@@H]([C@H](C[C@H](O3)C)N(C)C)O)(C)OC/C=C/C4=CC5=CC=CC=C5N=C4)C)C)NC(=O)O2)C	765.945	5.4	antiinfective	CC[C@H]1OC(=O)[C@H](C)C(=O)[C@H](C)[C@@H](O[C@@H]2O[C@H](C)C[C@H](N(C)C)[C@H]2O)[C@](C)(OC/C=C/c2cnc3ccccc3c2)C[C@@H](C)C(=O)[C@H](C)[C@H]2NC(=O)O[C@]12C
156417	12	2	CC[C@@H]1[C@@]2([C@@H]([C@H](C(=O)[C@@H](C[C@@]([C@@H]([C@H](C(=O)[C@H](C(=O)O1)C)C)O[C@H]3[C@@H]([C@H](C[C@H](O3)C)N(C)C)O)(C)OCC=CC4=CC5=CC=CC=C5N=C4)C)C)NC(=O)O2)C	765.945	5.4	antiinfective	CC[C@H]1OC(=O)[C@H](C)C(=O)[C@H](C)[C@@H](O[C@@H]2O[C@H](C)C[C@H](N(C)C)[C@H]2O)[C@](C)(OCC=Cc2cnc3ccccc3c2)C[C@@H](C)C(=O)[C@H](C)[C@H]2NC(=O)O[C@]12C
5362068	17	5	CC[C@@H]1[C@@]([C@@H]([C@H](/C(=N\OCOCCOC)/[C@@H](C[C@@]([C@@H]([C@H]([C@@H]([C@H](C(=O)O1)C)OC2CC(C(C(O2)C)O)(C)OC)C)OC3C(C(CC(O3)C)N(C)C)O)(C)O)C)C)O)(C)O	837.058	3.1	antiinfective	CC[C@H]1OC(=O)[C@H](C)[C@@H](OC2CC(C)(OC)C(O)C(C)O2)[C@H](C)[C@@H](OC2OC(C)CC(N(C)C)C2O)[C@](C)(O)C[C@@H](C)/C(=N/OCOCCOC)[C@H](C)[C@@H](O)[C@]1(C)O
9567573	17	5	CC[C@@H]1[C@@]([C@@H]([C@H](/C(=N/OCOCCOC)/[C@@H](C[C@@]([C@@H]([C@H]([C@@H]([C@H](C(=O)O1)C)OC2CC(C(C(O2)C)O)(C)OC)C)OC3C(C(CC(O3)C)N(C)C)O)(C)O)C)C)O)(C)O	837.058	3.1	antiinfective	CC[C@H]1OC(=O)[C@H](C)[C@@H](OC2CC(C)(OC)C(O)C(C)O2)[C@H](C)[C@@H](OC2OC(C)CC(N(C)C)C2O)[C@](C)(O)C[C@@H](C)/C(=N\OCOCCOC)[C@H](C)[C@@H](O)[C@]1(C)O
126969152	17	5	CC[C@@H]1[C@@]([C@@H]([C@@H](C(=NOCOCCOC)[C@@H](C[C@@]([C@@H]([C@H]([C@@H]([C@H](C(=O)O1)C)OC2CC(C(C(O2)C)O)(C)OC)C)OC3C(C(CC(O3)C)N(C)C)O)(C)O)C)C)O)(C)O	837.058	3.1	antiinfective	CC[C@H]1OC(=O)[C@H](C)[C@@H](OC2CC(C)(OC)C(O)C(C)O2)[C@H](C)[C@@H](OC2OC(C)CC(N(C)C)C2O)[C@](C)(O)C[C@@H](C)C(=NOCOCCOC)[C@@H](C)[C@@H](O)[C@]1(C)O
54548	17	5	CC[C@@H]1[C@@]([C@@H]([C@H](C(=NOCOCCOC)[C@@H](C[C@@]([C@@H]([C@H]([C@@H]([C@H](C(=O)O1)C)OC2CC(C(C(O2)C)O)(C)OC)C)OC3C(C(CC(O3)C)N(C)C)O)(C)O)C)C)O)(C)O	837.058	3.1	antiinfective	CC[C@H]1OC(=O)[C@H](C)[C@@H](OC2CC(C)(OC)C(O)C(C)O2)[C@H](C)[C@@H](OC2OC(C)CC(N(C)C)C2O)[C@](C)(O)C[C@@H](C)C(=NOCOCCOC)[C@H](C)[C@@H](O)[C@]1(C)O
456416	14	5	CC[C@@H]1[C@@]([C@@H]([C@H](N(C[C@@H](C[C@@]([C@@H]([C@H]([C@@H]([C@H](C(=O)O1)C)OC2CC(C(C(O2)C)O)(C)OC)C)OC3C(C(CC(O3)C)N(C)C)O)(C)O)C)C)C)O)(C)O	748.996	4	antiinfective	CC[C@H]1OC(=O)[C@H](C)[C@@H](OC2CC(C)(OC)C(O)C(C)O2)[C@H](C)[C@@H](OC2OC(C)CC(N(C)C)C2O)[C@](C)(O)C[C@@H](C)CN(C)[C@H](C)[C@@H](O)[C@]1(C)O
71306790	16	5	CC[C@@H]1[C@@]([C@H]2[C@H]([C@H]([C@@H](C[C@@]([C@@H]([C@H]([C@@H]([C@H](C(=O)O1)C)OC3CC(C(C(O3)C)O)(C)OC)C)OC4C(C(CC(O4)C)N(C)C)O)(C)O)C)N[C@@H](O2)COCCOC)C)(C)O	835.086	4.2	antiinfective	CC[C@H]1OC(=O)[C@H](C)[C@@H](OC2CC(C)(OC)C(O)C(C)O2)[C@H](C)[C@@H](OC2OC(C)CC(N(C)C)C2O)[C@](C)(O)C[C@@H](C)[C@@H]2N[C@H](COCCOC)O[C@H]([C@H]2C)[C@]1(C)O
129637558	13	4	CC[C@@H]1[C@@]([C@@H]([C@H](C2=C(C[C@@](O2)([C@@H]([C@H]([C@@H]([C@H](C(=O)O1)C)OC3CC(C(C(O3)C)O)(C)OC)C)OC4C(C(CC(O4)C)N(C)CC)O)C)C)C)O)(C)O	729.949	3.7	gastrointestinal	CC[C@H]1OC(=O)[C@H](C)[C@@H](OC2CC(C)(OC)C(O)C(C)O2)[C@H](C)[C@@H](OC2OC(C)CC(N(C)CC)C2O)[C@@]2(C)CC(C)=C(O2)[C@H](C)[C@@H](O)[C@]1(C)O
45588114	17	5	CC[C@@H]1[C@@]([C@@H]([C@H](/C(=N/OCOCCOC)/[C@@H](C[C@@]([C@H]([C@H]([C@@H]([C@H](C(=O)O1)C)OC2CC(C(C(O2)C)O)(C)OC)C)OC3C(C(CC(O3)C)N(C)C)O)(C)O)C)C)O)(C)O	837.058	3.1	antiinfective	CC[C@H]1OC(=O)[C@H](C)[C@@H](OC2CC(C)(OC)C(O)C(C)O2)[C@H](C)[C@H](OC2OC(C)CC(N(C)C)C2O)[C@](C)(O)C[C@@H](C)/C(=N\OCOCCOC)[C@H](C)[C@@H](O)[C@]1(C)O
3086605	14	5	CC[C@@H]1[C@@]([C@@H]([C@H](N(C[C@@H](C[C@@]([C@@H]([C@H]([C@@H]([C@H](C(=O)O1)C)OC2C[C@@]([C@H]([C@@H](O2)C)O)(C)OC)C)OC3[C@@H]([C@H](C[C@H](O3)C)N(C)C)O)(C)O)C)C)C)O)(C)O	748.996	4	antiinfective	CC[C@H]1OC(=O)[C@H](C)[C@@H](OC2C[C@@](C)(OC)[C@@H](O)[C@H](C)O2)[C@H](C)[C@@H](OC2O[C@H](C)C[C@H](N(C)C)[C@H]2O)[C@](C)(O)C[C@@H](C)CN(C)[C@H](C)[C@@H](O)[C@]1(C)O
122172998	17	5	CC[C@@H]1[C@@]([C@@H]([C@H](/C(=N\OCOCCOC)/[C@@H](C[C@@]([C@@H]([C@H]([C@@H]([C@H](C(=O)O1)C)O[C@@H]2C[C@@]([C@@H]([C@@H](O2)C)O)(C)OC)C)O[C@H]3[C@@H]([C@@H](C[C@@H](O3)C)N(C)C)O)(C)O)C)C)O)(C)O	837.058	3.1	antiinfective	CC[C@H]1OC(=O)[C@H](C)[C@@H](O[C@@H]2C[C@@](C)(OC)[C@H](O)[C@H](C)O2)[C@H](C)[C@@H](O[C@@H]2O[C@@H](C)C[C@@H](N(C)C)[C@H]2O)[C@](C)(O)C[C@@H](C)/C(=N/OCOCCOC)[C@H](C)[C@@H](O)[C@]1(C)O
9918079	11	2	CC[C@@H]1[C@@H]([C@@H]([C@H](C2=C(C[C@@](O2)([C@@H]([C@H]([C@@H]([C@H](C(=O)O1)C)O[C@H]3C[C@@](C[C@@H](O3)C)(C)OC)C)O[C@H]4[C@@H]([C@H](C[C@H](O4)C)N(C)CC)O)C)C)C)O)C	697.951	5	gastrointestinal	CC[C@H]1OC(=O)[C@H](C)[C@@H](O[C@H]2C[C@@](C)(OC)C[C@H](C)O2)[C@H](C)[C@@H](O[C@@H]2O[C@H](C)C[C@H](N(C)CC)[C@H]2O)[C@@]2(C)CC(C)=C(O2)[C@H](C)[C@@H](O)[C@H]1C
122130859	17	5	CC[C@@H]1[C@@]([C@@H]([C@H](/C(=N/OCOCCOC)/[C@@H](C[C@@]([C@@H](C([C@@H]([C@H](C(=O)O1)C)O[C@H]2C[C@@]([C@H]([C@@H](O2)C)O)(C)OC)C)O[C@H]3[C@@H]([C@H](C[C@H](O3)C)N(C)C)O)(C)O)C)C)O)(C)O	837.058	3.1	antiinfective	CC[C@H]1OC(=O)[C@H](C)[C@@H](O[C@H]2C[C@@](C)(OC)[C@@H](O)[C@H](C)O2)C(C)[C@@H](O[C@@H]2O[C@H](C)C[C@H](N(C)C)[C@H]2O)[C@](C)(O)C[C@@H](C)/C(=N\OCOCCOC)[C@H](C)[C@@H](O)[C@]1(C)O
55185	14	5	CC[C@@H]1[C@@]([C@@H]([C@H](N(C[C@@H](C[C@@]([C@@H](C([C@@H]([C@H](C(=O)O1)C)O[C@H]2C[C@@]([C@H]([C@@H](O2)C)O)(C)OC)C)O[C@H]3[C@@H]([C@H](C[C@H](O3)C)N(C)C)O)(C)O)C)C)C)O)(C)O	748.996	4	antiinfective	CC[C@H]1OC(=O)[C@H](C)[C@@H](O[C@H]2C[C@@](C)(OC)[C@@H](O)[C@H](C)O2)C(C)[C@@H](O[C@@H]2O[C@H](C)C[C@H](N(C)C)[C@H]2O)[C@](C)(O)C[C@@H](C)CN(C)[C@H](C)[C@@H](O)[C@]1(C)O
131859801	17	5	CC[C@@H]1[C@@]([C@H]([C@H](/C(=N/OCOCCOC)/[C@@H](C[C@@]([C@@H]([C@@H]([C@@H]([C@H](C(=O)O1)C)O[C@H]2C[C@@]([C@H]([C@@H](O2)C)O)(C)OC)C)O[C@H]3[C@@H]([C@H](C[C@H](O3)C)N(C)C)O)(C)O)C)C)O)(C)O	837.058	3.1	antiinfective	CC[C@H]1OC(=O)[C@H](C)[C@@H](O[C@H]2C[C@@](C)(OC)[C@@H](O)[C@H](C)O2)[C@@H](C)[C@@H](O[C@@H]2O[C@H](C)C[C@H](N(C)C)[C@H]2O)[C@](C)(O)C[C@@H](C)/C(=N\OCOCCOC)[C@H](C)[C@H](O)[C@]1(C)O
46705420	17	5	CC[C@@H]1[C@@]([C@@H]([C@H](/C(=N\OCOCCOC)/[C@@H](C[C@@]([C@@H]([C@H]([C@@H]([C@H](C(=O)O1)C)O[C@H]2C[C@@]([C@H]([C@@H](O2)C)O)(C)OC)C)OC3[C@@H]([C@H](C[C@H](O3)C)N(C)C)O)(C)O)C)C)O)(C)O	837.058	3.1	antiinfective	CC[C@H]1OC(=O)[C@H](C)[C@@H](O[C@H]2C[C@@](C)(OC)[C@@H](O)[C@H](C)O2)[C@H](C)[C@@H](OC2O[C@H](C)C[C@H](N(C)C)[C@H]2O)[C@](C)(O)C[C@@H](C)/C(=N/OCOCCOC)[C@H](C)[C@@H](O)[C@]1(C)O
44317861	14	5	CC[C@@H]1[C@@]([C@@H]([C@H](N(C[C@@H](C[C@@]([C@@H]([C@H]([C@@H]([C@H](C(=O)O1)C)O[C@H]2C[C@@]([C@H]([C@@H](O2)C)O)(C)OC)C)OC3[C@@H]([C@H](C[C@H](O3)C)N(C)C)O)(C)O)C)C)C)O)(C)O	748.996	4	antiinfective	CC[C@H]1OC(=O)[C@H](C)[C@@H](O[C@H]2C[C@@](C)(OC)[C@@H](O)[C@H](C)O2)[C@H](C)[C@@H](OC2O[C@H](C)C[C@H](N(C)C)[C@H]2O)[C@](C)(O)C[C@@H](C)CN(C)[C@H](C)[C@@H](O)[C@]1(C)O
126968498	16	5	CC[C@@H]1[C@@]([C@@H]2[C@@H]([C@H]([C@@H](C[C@@]([C@@H]([C@H]([C@@H]([C@H](C(=O)O1)C)O[C@H]3C[C@@]([C@H]([C@@H](O3)C)O)(C)OC)C)O[C@H]4[C@H]([C@H](C[C@H](O4)C)N(C)C)O)(C)O)C)N[C@H](O2)COCCOC)C)(C)O	835.086	4.2	antiinfective	CC[C@H]1OC(=O)[C@H](C)[C@@H](O[C@H]2C[C@@](C)(OC)[C@@H](O)[C@H](C)O2)[C@H](C)[C@@H](O[C@@H]2O[C@H](C)C[C@H](N(C)C)[C@@H]2O)[C@](C)(O)C[C@@H](C)[C@@H]2N[C@@H](COCCOC)O[C@@H]([C@@H]2C)[C@]1(C)O
6324605	14	5	CC[C@@H]1[C@@]([C@@H]([C@H](N(C[C@@H](CC([C@@H]([C@H]([C@@H]([C@H](C(=O)O1)C)O[C@H]2C[C@@]([C@H]([C@@H](O2)C)O)(C)OC)C)O[C@H]3[C@@H]([C@H](C[C@H](O3)C)N(C)C)O)(C)O)C)C)C)O)(C)O	748.996	4	antiinfective	CC[C@H]1OC(=O)[C@H](C)[C@@H](O[C@H]2C[C@@](C)(OC)[C@@H](O)[C@H](C)O2)[C@H](C)[C@@H](O[C@@H]2O[C@H](C)C[C@H](N(C)C)[C@H]2O)C(C)(O)C[C@@H](C)CN(C)[C@H](C)[C@@H](O)[C@]1(C)O
71729967	16	5	CC[C@@H]1[C@@](C2[C@H]([C@H]([C@@H](C[C@]([C@@H]([C@H]([C@@H]([C@H](C(=O)O1)C)O[C@H]3C[C@@]([C@H]([C@@H](O3)C)O)(C)OC)C)O[C@H]4[C@@H]([C@H](C[C@H](O4)C)N(C)C)O)(C)O)C)N[C@H](O2)COCCOC)C)(C)O	835.086	4.2	antiinfective	CC[C@H]1OC(=O)[C@H](C)[C@@H](O[C@H]2C[C@@](C)(OC)[C@@H](O)[C@H](C)O2)[C@H](C)[C@@H](O[C@@H]2O[C@H](C)C[C@H](N(C)C)[C@H]2O)[C@@](C)(O)C[C@@H](C)[C@@H]2N[C@@H](COCCOC)OC([C@H]2C)[C@]1(C)O
5480431	17	5	CC[C@@H]1[C@@]([C@@H]([C@H](/C(=N\OCOCCOC)/[C@@H](C[C@@]([C@@H]([C@H]([C@@H]([C@H](C(=O)O1)C)O[C@H]2C[C@@]([C@H]([C@@H](O2)C)O)(C)OC)C)O[C@H]3[C@@H]([C@H](C[C@H](O3)C)N(C)C)O)(C)O)C)C)O)(C)O	837.058	3.1	antiinfective	CC[C@H]1OC(=O)[C@H](C)[C@@H](O[C@H]2C[C@@](C)(OC)[C@@H](O)[C@H](C)O2)[C@H](C)[C@@H](O[C@@H]2O[C@H](C)C[C@H](N(C)C)[C@H]2O)[C@](C)(O)C[C@@H](C)/C(=N/OCOCCOC)[C@H](C)[C@@H](O)[C@]1(C)O
6915744	17	5	CC[C@@H]1[C@@]([C@@H]([C@H](/C(=N/OCOCCOC)/[C@@H](C[C@@]([C@@H]([C@H]([C@@H]([C@H](C(=O)O1)C)O[C@H]2C[C@@]([C@H]([C@@H](O2)C)O)(C)OC)C)O[C@H]3[C@@H]([C@H](C[C@H](O3)C)N(C)C)O)(C)O)C)C)O)(C)O	837.058	3.1	antiinfective	CC[C@H]1OC(=O)[C@H](C)[C@@H](O[C@H]2C[C@@](C)(OC)[C@@H](O)[C@H](C)O2)[C@H](C)[C@@H](O[C@@H]2O[C@H](C)C[C@H](N(C)C)[C@H]2O)[C@](C)(O)C[C@@H](C)/C(=N\OCOCCOC)[C@H](C)[C@@H](O)[C@]1(C)O
444037	17	5	CC[C@@H]1[C@@]([C@@H]([C@H](C(=NOCOCCOC)[C@@H](C[C@@]([C@@H]([C@H]([C@@H]([C@H](C(=O)O1)C)O[C@H]2C[C@@]([C@H]([C@@H](O2)C)O)(C)OC)C)O[C@H]3[C@@H]([C@H](C[C@H](O3)C)N(C)C)O)(C)O)C)C)O)(C)O	837.058	3.1	antiinfective	CC[C@H]1OC(=O)[C@H](C)[C@@H](O[C@H]2C[C@@](C)(OC)[C@@H](O)[C@H](C)O2)[C@H](C)[C@@H](O[C@@H]2O[C@H](C)C[C@H](N(C)C)[C@H]2O)[C@](C)(O)C[C@@H](C)C(=NOCOCCOC)[C@H](C)[C@@H](O)[C@]1(C)O
9918244	13	4	CC[C@@H]1[C@@H]([C@@H]([C@H](C(=O)[C@@H](C[C@@]([C@@H]([C@H]([C@@H]([C@H](C(=O)O1)C)O[C@H]2C[C@@]([C@H]([C@@H](O2)C)O)(C)OC)C)O[C@H]3[C@@H]([C@H](C[C@H](O3)C)N(C)C)O)(C)O)C)C)O)C	717.938	3.9	antiinfective	CC[C@H]1OC(=O)[C@H](C)[C@@H](O[C@H]2C[C@@](C)(OC)[C@@H](O)[C@H](C)O2)[C@H](C)[C@@H](O[C@@H]2O[C@H](C)C[C@H](N(C)C)[C@H]2O)[C@](C)(O)C[C@@H](C)C(=O)[C@H](C)[C@@H](O)[C@H]1C
9897015	15	6	CC[C@@H]1[C@@]([C@@H]([C@H](N(C[C@@H](C[C@@]([C@@H]([C@H]([C@@H]([C@H](C(=O)O1)C)O[C@H]2C[C@@]([C@H]([C@@H](O2)C)O)(C)OC)C)O[C@H]3[C@@H]([C@H](C[C@H](O3)C)N(C)C)O)(C)O)C)C)C)O)(C)O.O	767.011	NA	antiinfective	CC[C@H]1OC(=O)[C@H](C)[C@@H](O[C@H]2C[C@@](C)(OC)[C@@H](O)[C@H](C)O2)[C@H](C)[C@@H](O[C@@H]2O[C@H](C)C[C@H](N(C)C)[C@H]2O)[C@](C)(O)C[C@@H](C)CN(C)[C@H](C)[C@@H](O)[C@]1(C)O
46705321	16	5	CC[C@@H]1[C@@]([C@H]2[C@H]([C@H]([C@@H](C[C@@]([C@@H]([C@H]([C@@H]([C@H](C(=O)O1)C)O[C@H]3C[C@@]([C@H]([C@@H](O3)C)O)(C)OC)C)O[C@H]4[C@@H]([C@H](C[C@H](O4)C)N(C)C)O)(C)O)C)NC(O2)COCCOC)C)(C)O	835.086	4.2	antiinfective	CC[C@H]1OC(=O)[C@H](C)[C@@H](O[C@H]2C[C@@](C)(OC)[C@@H](O)[C@H](C)O2)[C@H](C)[C@@H](O[C@@H]2O[C@H](C)C[C@H](N(C)C)[C@H]2O)[C@](C)(O)C[C@@H](C)[C@@H]2NC(COCCOC)O[C@H]([C@H]2C)[C@]1(C)O
5464388	16	5	CC[C@@H]1[C@@](C2[C@H]([C@H]([C@@H](C[C@@]([C@@H]([C@H]([C@@H]([C@H](C(=O)O1)C)O[C@H]3C[C@@]([C@H]([C@@H](O3)C)O)(C)OC)C)O[C@H]4[C@@H]([C@H](C[C@H](O4)C)N(C)C)O)(C)O)C)N[C@H](O2)COCCOC)C)(C)O	835.086	4.2	antiinfective	CC[C@H]1OC(=O)[C@H](C)[C@@H](O[C@H]2C[C@@](C)(OC)[C@@H](O)[C@H](C)O2)[C@H](C)[C@@H](O[C@@H]2O[C@H](C)C[C@H](N(C)C)[C@H]2O)[C@](C)(O)C[C@@H](C)[C@@H]2N[C@@H](COCCOC)OC([C@H]2C)[C@]1(C)O
6917067	16	5	CC[C@@H]1[C@@]([C@@H]2[C@H]([C@H]([C@@H](C[C@@]([C@@H]([C@H]([C@@H]([C@H](C(=O)O1)C)O[C@H]3C[C@@]([C@H]([C@@H](O3)C)O)(C)OC)C)O[C@H]4[C@@H]([C@H](C[C@H](O4)C)N(C)C)O)(C)O)C)N[C@H](O2)COCCOC)C)(C)O	835.086	4.2	antiinfective	CC[C@H]1OC(=O)[C@H](C)[C@@H](O[C@H]2C[C@@](C)(OC)[C@@H](O)[C@H](C)O2)[C@H](C)[C@@H](O[C@@H]2O[C@H](C)C[C@H](N(C)C)[C@H]2O)[C@](C)(O)C[C@@H](C)[C@@H]2N[C@@H](COCCOC)O[C@@H]([C@H]2C)[C@]1(C)O
78358338	16	5	CC[C@@H]1[C@@]([C@H]2C([C@H]([C@@H](C[C@@]([C@@H]([C@H]([C@@H]([C@H](C(=O)O1)C)O[C@H]3C[C@@]([C@H]([C@@H](O3)C)O)(C)OC)C)O[C@H]4[C@@H]([C@H](C[C@H](O4)C)N(C)C)O)(C)O)C)N[C@H](O2)COCCOC)C)(C)O	835.086	4.2	antiinfective	CC[C@H]1OC(=O)[C@H](C)[C@@H](O[C@H]2C[C@@](C)(OC)[C@@H](O)[C@H](C)O2)[C@H](C)[C@@H](O[C@@H]2O[C@H](C)C[C@H](N(C)C)[C@H]2O)[C@](C)(O)C[C@@H](C)[C@@H]2N[C@@H](COCCOC)O[C@H](C2C)[C@]1(C)O
6473883	16	5	CC[C@@H]1[C@@]([C@H]2[C@H]([C@H]([C@@H](C[C@@]([C@@H]([C@H]([C@@H]([C@H](C(=O)O1)C)O[C@H]3C[C@@]([C@H]([C@@H](O3)C)O)(C)OC)C)O[C@H]4[C@@H]([C@H](C[C@H](O4)C)N(C)C)O)(C)O)C)N[C@H](O2)COCCOC)C)(C)O	835.086	4.2	antiinfective	CC[C@H]1OC(=O)[C@H](C)[C@@H](O[C@H]2C[C@@](C)(OC)[C@@H](O)[C@H](C)O2)[C@H](C)[C@@H](O[C@@H]2O[C@H](C)C[C@H](N(C)C)[C@H]2O)[C@](C)(O)C[C@@H](C)[C@@H]2N[C@@H](COCCOC)O[C@H]([C@H]2C)[C@]1(C)O
46783780	16	5	CC[C@@H]1[C@@]([C@H]2[C@H]([C@H]([C@@H](C[C@@]([C@@H]([C@H]([C@@H]([C@H](C(=O)O1)C)O[C@H]3C[C@@]([C@H]([C@@H](O3)C)O)(C)OC)C)O[C@H]4[C@@H]([C@H](C[C@H](O4)C)N(C)C)O)(C)O)C)N[C@@H](O2)COCCOC)C)(C)O	835.086	4.2	antiinfective	CC[C@H]1OC(=O)[C@H](C)[C@@H](O[C@H]2C[C@@](C)(OC)[C@@H](O)[C@H](C)O2)[C@H](C)[C@@H](O[C@@H]2O[C@H](C)C[C@H](N(C)C)[C@H]2O)[C@](C)(O)C[C@@H](C)[C@@H]2N[C@H](COCCOC)O[C@H]([C@H]2C)[C@]1(C)O
10771356	14	5	CC[C@@H]1[C@@]([C@@H]([C@H](N(C[C@H](C[C@@]([C@@H]([C@H]([C@@H]([C@H](C(=O)O1)C)O[C@H]2C[C@@]([C@H]([C@@H](O2)C)O)(C)OC)C)O[C@H]3[C@@H]([C@H](C[C@H](O3)C)N(C)C)O)(C)O)C)C)C)O)(C)O	748.996	4	antiinfective	CC[C@H]1OC(=O)[C@H](C)[C@@H](O[C@H]2C[C@@](C)(OC)[C@@H](O)[C@H](C)O2)[C@H](C)[C@@H](O[C@@H]2O[C@H](C)C[C@H](N(C)C)[C@H]2O)[C@](C)(O)C[C@H](C)CN(C)[C@H](C)[C@@H](O)[C@]1(C)O
84029	14	4	CC[C@@H]1[C@@]([C@@H]([C@H](C(=O)[C@@H](C[C@@]([C@@H]([C@H]([C@@H]([C@H](C(=O)O1)C)O[C@H]2C[C@@]([C@H]([C@@H](O2)C)O)(C)OC)C)O[C@H]3[C@@H]([C@H](C[C@H](O3)C)N(C)C)O)(C)OC)C)C)O)(C)O	747.964	3.2	antiinfective	CC[C@H]1OC(=O)[C@H](C)[C@@H](O[C@H]2C[C@@](C)(OC)[C@@H](O)[C@H](C)O2)[C@H](C)[C@@H](O[C@@H]2O[C@H](C)C[C@H](N(C)C)[C@H]2O)[C@](C)(OC)C[C@@H](C)C(=O)[C@H](C)[C@@H](O)[C@]1(C)O
6918062	13	4	CC[C@@H]1[C@@]([C@@H]([C@H](C2=C(CC(O2)([C@@H]([C@H]([C@@H]([C@H](C(=O)O1)C)O[C@H]3C[C@@]([C@H]([C@@H](O3)C)O)(C)OC)C)O[C@H]4[C@@H]([C@H](C[C@H](O4)C)N(C)CC)O)C)C)C)O)(C)O	729.949	3.7	gastrointestinal	CC[C@H]1OC(=O)[C@H](C)[C@@H](O[C@H]2C[C@@](C)(OC)[C@@H](O)[C@H](C)O2)[C@H](C)[C@@H](O[C@@H]2O[C@H](C)C[C@H](N(C)CC)[C@H]2O)C2(C)CC(C)=C(O2)[C@H](C)[C@@H](O)[C@]1(C)O
118984444	13	4	CC[C@@H]1[C@@]([C@@H](C(C2=C(C[C@@](O2)([C@@H]([C@H]([C@@H]([C@H](C(=O)O1)C)O[C@H]3C[C@@]([C@H]([C@@H](O3)C)O)(C)OC)C)O[C@H]4[C@@H]([C@H](C[C@H](O4)C)N(C)CC)O)C)C)C)O)(C)O	729.949	3.7	gastrointestinal	CC[C@H]1OC(=O)[C@H](C)[C@@H](O[C@H]2C[C@@](C)(OC)[C@@H](O)[C@H](C)O2)[C@H](C)[C@@H](O[C@@H]2O[C@H](C)C[C@H](N(C)CC)[C@H]2O)[C@@]2(C)CC(C)=C(O2)C(C)[C@@H](O)[C@]1(C)O
9831800	13	4	CC[C@@H]1[C@@]([C@@H]([C@H](C2=C(C[C@@](O2)([C@@H]([C@H]([C@@H]([C@H](C(=O)O1)C)O[C@H]3C[C@@]([C@H]([C@@H](O3)C)O)(C)OC)C)O[C@H]4[C@@H]([C@H](C[C@H](O4)C)N(C)CC)O)C)C)C)O)(C)O	729.949	3.7	gastrointestinal	CC[C@H]1OC(=O)[C@H](C)[C@@H](O[C@H]2C[C@@](C)(OC)[C@@H](O)[C@H](C)O2)[C@H](C)[C@@H](O[C@@H]2O[C@H](C)C[C@H](N(C)CC)[C@H]2O)[C@@]2(C)CC(C)=C(O2)[C@H](C)[C@@H](O)[C@]1(C)O
184178	13	4	CC[C@@H]1[C@@]([C@@H]([C@H](C2=C(C[C@](O2)([C@@H]([C@H]([C@@H]([C@H](C(=O)O1)C)O[C@H]3C[C@@]([C@H]([C@@H](O3)C)O)(C)OC)C)O[C@H]4[C@@H]([C@H](C[C@H](O4)C)N(C)CC)O)C)C)C)O)(C)O	729.949	3.7	gastrointestinal	CC[C@H]1OC(=O)[C@H](C)[C@@H](O[C@H]2C[C@@](C)(OC)[C@@H](O)[C@H](C)O2)[C@H](C)[C@@H](O[C@@H]2O[C@H](C)C[C@H](N(C)CC)[C@H]2O)[C@]2(C)CC(C)=C(O2)[C@H](C)[C@@H](O)[C@]1(C)O
56927937	12	5	CC[C@@H]1[C@@H]([C@@H]([C@H](C(=O)[C@@H](C[C@@]([C@@H]([C@H]([C@@H]([C@H](C(=O)O1)C)O[C@H]2C[C@@]([C@H]([C@@H](O2)C)O)(C)OC)C)O[C@H]3[C@@H]([C@H](C[C@H](O3)C)[NH+](C)C)O)(C)O)C)C)O)C	718.946	3.9	antiinfective	CC[C@H]1OC(=O)[C@H](C)[C@@H](O[C@H]2C[C@@](C)(OC)[C@@H](O)[C@H](C)O2)[C@H](C)[C@@H](O[C@@H]2O[C@H](C)C[C@H]([NH+](C)C)[C@H]2O)[C@](C)(O)C[C@@H](C)C(=O)[C@H](C)[C@@H](O)[C@H]1C
90489754	14	5	CC[C@@H]1[C@@]([C@@H]([C@H](N(C[C@@H](CC([C@@H]([C@H]([C@@H]([C@H](C(=O)O1)C)O[C@H]2C[C@@]([C@H]([C@@H](O2)C)O)(C)OC)C)O[C@@H]3[C@@H]([C@H](C[C@H](O3)C)N(C)C)O)(C)O)C)C)C)O)(C)O	748.996	4	antiinfective	CC[C@H]1OC(=O)[C@H](C)[C@@H](O[C@H]2C[C@@](C)(OC)[C@@H](O)[C@H](C)O2)[C@H](C)[C@@H](O[C@H]2O[C@H](C)C[C@H](N(C)C)[C@H]2O)C(C)(O)C[C@@H](C)CN(C)[C@H](C)[C@@H](O)[C@]1(C)O
44629879	14	4	CC[C@@H]1[C@@]([C@@H]([C@H](C(=O)[C@@H](C[C@@]([C@@H]([C@H]([C@@H]([C@H](C(=O)O1)C)O[C@H]2C[C@]([C@H]([C@@H](O2)C)O)(C)OC)C)O[C@H]3[C@H]([C@@H](C[C@H](O3)C)N(C)C)O)(C)OC)C)C)O)(C)O	747.964	3.2	antiinfective	CC[C@H]1OC(=O)[C@H](C)[C@@H](O[C@H]2C[C@](C)(OC)[C@@H](O)[C@H](C)O2)[C@H](C)[C@@H](O[C@@H]2O[C@H](C)C[C@@H](N(C)C)[C@@H]2O)[C@](C)(OC)C[C@@H](C)C(=O)[C@H](C)[C@@H](O)[C@]1(C)O
70789200	16	5	CC[C@@H]1[C@@]([C@@H]2[C@@H]([C@H]([C@@H](C[C@@]([C@@H]([C@@H]([C@H]([C@H](C(=O)O1)C)O[C@H]3C[C@@]([C@H]([C@@H](O3)C)O)(C)OC)C)O[C@H]4[C@@H]([C@H](C[C@H](O4)C)N(C)C)O)(C)O)C)N[C@H](O2)COCCOC)C)(C)O	835.086	4.2	antiinfective	CC[C@H]1OC(=O)[C@H](C)[C@H](O[C@H]2C[C@@](C)(OC)[C@@H](O)[C@H](C)O2)[C@@H](C)[C@@H](O[C@@H]2O[C@H](C)C[C@H](N(C)C)[C@H]2O)[C@](C)(O)C[C@@H](C)[C@@H]2N[C@@H](COCCOC)O[C@@H]([C@@H]2C)[C@]1(C)O
131845181	14	5	CC[C@@H]1[C@@]([C@H]([C@H](N(C[C@@H](C[C@@]([C@@H]([C@H]([C@H]([C@H](C(=O)O1)C)O[C@H]2C[C@@]([C@H]([C@@H](O2)C)O)(C)OC)C)O[C@H]3[C@@H]([C@H](C[C@H](O3)C)N(C)C)O)(C)O)C)C)C)O)(C)O	748.996	4	antiinfective	CC[C@H]1OC(=O)[C@H](C)[C@H](O[C@H]2C[C@@](C)(OC)[C@@H](O)[C@H](C)O2)[C@H](C)[C@@H](O[C@@H]2O[C@H](C)C[C@H](N(C)C)[C@H]2O)[C@](C)(O)C[C@@H](C)CN(C)[C@H](C)[C@H](O)[C@]1(C)O
72734351	15	2	CC[C@@H]1[C@@]2([C@@H]([C@@H](C(=O)[C@@H](C[C@@]([C@@H]([C@H](C(=O)[C@@](C(=O)O1)(C)F)C)O[C@H]3[C@@H]([C@H](C[C@H](O3)C)N(C)C)O)(C)OC)C)C)N(C(=O)O2)CCCCN4C=C(N=N4)C5=CC(=CC=C5)N)C	845.023	4.3	antiinfective	CC[C@H]1OC(=O)[C@](C)(F)C(=O)[C@H](C)[C@@H](O[C@@H]2O[C@H](C)C[C@H](N(C)C)[C@H]2O)[C@](C)(OC)C[C@@H](C)C(=O)[C@@H](C)[C@H]2N(CCCCn3cc(-c4cccc(N)c4)nn3)C(=O)O[C@]12C
101290188	9	3	CC[C@@H]1[C@H](CC[C@@]2(O1)C[C@@H]3C[C@H](O2)C/C=C(\C[C@H](/C=C\C=C/4\CO[C@H]5[C@@]4([C@@H](C=C([C@H]5O)COC(=O)C6=CC=CN6)C(=O)O3)O)C)/C)C	651.797	3.7	antiinfective	CC[C@H]1O[C@]2(CC[C@@H]1C)C[C@@H]1C[C@@H](C/C=C(/C)C[C@@H](C)/C=C\C=C3\CO[C@@H]4[C@H](O)C(COC(=O)c5ccc[nH]5)=C[C@@H](C(=O)O1)[C@]34O)O2
9959038	7	2	CC[C@@H]1[C@H](CC[C@@]2(O1)C[C@@H]3C[C@H](O2)C/C=C(/C[C@H](/C=C/C=C/4\CO[C@H]5[C@@]4([C@@H](C=C([C@H]5O)C)C(=O)O3)O)C)\C)C	542.713	3.6	antiinfective	CC[C@H]1O[C@]2(CC[C@@H]1C)C[C@@H]1C[C@@H](C/C=C(\C)C[C@@H](C)/C=C/C=C3\CO[C@@H]4[C@H](O)C(C)=C[C@@H](C(=O)O1)[C@]34O)O2
101675587	5	3	CC[C@H]1[C@@H]2CC3[C@H]4C5(C[C@@H]([C@H]2[C@H]5O)[N+]3([C@@H]1O)CC(CN(CC)CC)O)C6=CC=CC=C6N4C	456.651	2	cardio	CC[C@H]1[C@@H]2CC3[C@@H]4N(C)c5ccccc5C45C[C@@H]([C@H]2[C@H]5O)[N+]3(CC(O)CN(CC)CC)[C@@H]1O
102239676	5	1	CC[C@H]1[C@@H]2CC3[C@H]4C5(C[C@@H]([C@H]2[C@H]5OC(=O)CCl)N3[C@@H]1O)C6=CC=CC=C6N4C	402.919	3	cardio	CC[C@H]1[C@@H]2CC3[C@@H]4N(C)c5ccccc5C45C[C@@H]([C@H]2[C@H]5OC(=O)CCl)N3[C@@H]1O
24832780	5	2	CC[C@H]1[C@@H]2C[C@H]3[C@H]4[C@@]5(C[C@@H](C2C5OC(=O)CCl)N3[C@@H]1O)C6=CC=CC=C6N4C.Cl	439.377	NA	cardio	CC[C@H]1[C@@H]2C[C@H]3[C@@H]4N(C)c5ccccc5[C@]45C[C@@H](C2C5OC(=O)CCl)N3[C@@H]1O
76971380	4	3	CC[C@H]1[C@@H]2C[C@H]3[C@H]4[C@@]5(C[C@@H]([C@H]2[C@H]5O)N3[C@@H]1O)C6=CC=CC=C6N4C.Cl	362.898	NA	cardio	CC[C@H]1[C@@H]2C[C@H]3[C@@H]4N(C)c5ccccc5[C@]45C[C@@H]([C@H]2[C@H]5O)N3[C@@H]1O
122173791	5	3	CC[C@H]1[C@@H]2C[C@H]3[C@H]4[C@@]5(C[C@@H]([C@H]2[C@H]5O)[N@+]3([C@@H]1O)CC(CN(CC)CC)O)C6=CC=CC=C6N4C	456.651	2	cardio	CC[C@H]1[C@@H]2C[C@H]3[C@@H]4N(C)c5ccccc5[C@]45C[C@@H]([C@H]2[C@H]5O)[N@@+]3(CC(O)CN(CC)CC)[C@@H]1O
76960253	5	2	CC[C@H]1[C@@H]2C[C@H]3[C@H]4[C@@]5(C[C@@H]([C@H]2[C@H]5OC(=O)CCl)N3[C@@H]1O)C6=CC=CC=C6N4C.Cl	439.377	NA	cardio	CC[C@H]1[C@@H]2C[C@H]3[C@@H]4N(C)c5ccccc5[C@]45C[C@@H]([C@H]2[C@H]5OC(=O)CCl)N3[C@@H]1O
3046226	3	2	CC[C@H]1[C@@H]2CC3=C([C@@]1(CCN2CC4=COC=C4)CC)C=C(C=C3)O.Cl	361.91	NA	cns	CC[C@H]1[C@@H]2Cc3ccc(O)cc3[C@]1(CC)CCN2Cc1ccoc1
91663268	12	7	CC[C@H]1[C@H]2C[C@H]3[C@H]4[C@@]5(C[C@@H](C2[C@H]5O)[N@+]3([C@@H]1O)CC(CN(CC)CC)O)C6=CC=CC=C6N4C.[C@@H]([C@H](C(=O)[O-])O)(C(=O)O)O.O	623.744	NA	cardio	CC[C@H]1[C@H]2C[C@H]3[C@@H]4N(C)c5ccccc5[C@]45C[C@@H](C2[C@H]5O)[N@@+]3(CC(O)CN(CC)CC)[C@@H]1O
134129846	5	1	CC[C@H]1[C@H]2C[C@H]3[C@H]4[C@@]5(C[C@@H](C2[C@H]5OC(=O)CCl)N3[C@@H]1O)C6=CC=CC=C6N4C	402.919	3	cardio	CC[C@H]1[C@H]2C[C@H]3[C@@H]4N(C)c5ccccc5[C@]45C[C@@H](C2[C@H]5OC(=O)CCl)N3[C@@H]1O
3034816	3	1	CC[C@H]1[C@H]2CC3=C([C@@]1(CCN2CC4=COC=C4)CC)C=C(C=C3)O	325.452	4.7	cns	CC[C@H]1[C@H]2Cc3ccc(O)cc3[C@]1(CC)CCN2Cc1ccoc1
441794	10	5	CC[C@@](C)(C(=O)O[C@@H]1[C@H]2[C@H]([C@H]([C@]3([C@H]4[C@@]2(CO3)[C@@H](C[C@@H]5[C@@]4([C@@H]([C@H](C=C5C)O)O)C)OC1=O)O)O)C)O	496.553	-0.2	antineoplastic	CC[C@](C)(O)C(=O)O[C@H]1C(=O)O[C@@H]2C[C@H]3C(C)=C[C@H](O)[C@@H](O)[C@]3(C)[C@@H]3[C@@]24CO[C@@]3(O)[C@H](O)[C@H](C)[C@H]14
14440697	6	2	CC[C@]1(C2=C(COC1=O)C(=O)N3CC4=C(C3=C2)N=C5C=CC(=CC5=C4)O)O	364.357	0.6	antineoplastic	CC[C@]1(O)C(=O)OCc2c1cc1n(c2=O)Cc2cc3cc(O)ccc3nc2-1
9962911	16	5	CC[C@@]1(CC2C[C@@](C3=C(CCN(C2)C1)C4=CC=CC=C4N3)(C5=C(C=C6C(=C5)[C@]78CCN9[C@H]7[C@@](C=CC9)([C@H]([C@@]([C@@H]8N6C)(C(=O)OC)O)OC(=O)C)CC)OC)C(=O)OC)O.OS(=O)(=O)O	909.061	NA	antineoplastic	CC[C@]1(O)CC2CN(CCc3c([nH]c4ccccc34)[C@@](C(=O)OC)(c3cc4c(cc3OC)N(C)[C@H]3[C@@](O)(C(=O)OC)[C@H](OC(C)=O)[C@]5(CC)C=CCN6CC[C@]43[C@@H]65)C2)C1
9832825	16	5	CC[C@@]1(CC2C[C@@](C3=C(CCN(C2)C1)C4=CC=CC=C4N3)(C5=C(C=C6C(=C5)[C@]78CCN9[C@H]7[C@@](C=CC9)([C@H]([C@@]([C@@H]8N6C=O)(C(=O)OC)O)OC(=O)C)CC)OC)C(=O)OC)O.OS(=O)(=O)O	923.044	NA	antineoplastic	CC[C@]1(O)CC2CN(CCc3c([nH]c4ccccc34)[C@@](C(=O)OC)(c3cc4c(cc3OC)N(C=O)[C@H]3[C@@](O)(C(=O)OC)[C@H](OC(C)=O)[C@]5(CC)C=CCN6CC[C@]43[C@@H]65)C2)C1
131709225	16	5	CC[C@@]1(C[C@H]2C[C@@](C3=C(CCN(C2)C1)C4=CC=CC=C4N3)(C5=C(C=C6C(=C5)C78CCN9[C@H]7[C@@](C=CC9)([C@H]([C@@]([C@@H]8N6C)(C(=O)OC)O)OC(=O)C)CC)OC)C(=O)OC)O.OS(=O)(=O)O	909.061	NA	antineoplastic	CC[C@]1(O)C[C@@H]2CN(CCc3c([nH]c4ccccc34)[C@@](C(=O)OC)(c3cc4c(cc3OC)N(C)[C@@H]3C45CCN4CC=C[C@](CC)([C@H]45)[C@@H](OC(C)=O)[C@]3(O)C(=O)OC)C2)C1
657290	12	3	CC[C@@]1(C[C@H]2C[C@@](C3=C(CCN(C2)C1)C4=CC=CC=C4N3)(C5=C(C=C6C(=C5)[C@@]78CCN9[C@H]7[C@@](C=CC9)([C@H]([C@@]([C@@H]8N6C)(C(=O)OC)O)OC(=O)C)CC)OC)C(=O)OC)O	810.989	3.7	antineoplastic	CC[C@]1(O)C[C@@H]2CN(CCc3c([nH]c4ccccc34)[C@@](C(=O)OC)(c3cc4c(cc3OC)N(C)[C@H]3[C@@](O)(C(=O)OC)[C@H](OC(C)=O)[C@]5(CC)C=CCN6CC[C@@]43[C@@H]65)C2)C1
5388983	16	5	CC[C@@]1(C[C@H]2C[C@@](C3=C(CCN(C2)C1)C4=CC=CC=C4N3)(C5=C(C=C6C(=C5)[C@]78CCN9[C@H]7[C@@](C=CC9)([C@H]([C@@]([C@@H]8N6C)(C(=O)OC)O)OC(=O)C)CC)OC)C(=O)OC)O.OS(=O)(=O)O	909.061	NA	antineoplastic	CC[C@]1(O)C[C@@H]2CN(CCc3c([nH]c4ccccc34)[C@@](C(=O)OC)(c3cc4c(cc3OC)N(C)[C@H]3[C@@](O)(C(=O)OC)[C@H](OC(C)=O)[C@]5(CC)C=CCN6CC[C@]43[C@@H]65)C2)C1
76958180	14	7	CC[C@@]1(C[C@H]2C[C@@](C3=C(CCN(C2)C1)C4=CC=CC=C4N3)(C5=C(C=C6C(=C5)[C@]78CCN9[C@H]7[C@@](C=CC9)([C@H]([C@@]([C@@H]8N6C)(C(=O)N)O)O)CC)OC)C(=O)OC)O.OS(=O)(=O)O	852.013	NA	antineoplastic	CC[C@]1(O)C[C@@H]2CN(CCc3c([nH]c4ccccc34)[C@@](C(=O)OC)(c3cc4c(cc3OC)N(C)[C@H]3[C@@](O)(C(N)=O)[C@H](O)[C@]5(CC)C=CCN6CC[C@]43[C@@H]65)C2)C1
45356935	16	5	CC[C@@]1(C[C@H]2C[C@@](C3=C(CCN(C2)C1)C4=CC=CC=C4N3)(C5=C(C=C6C(=C5)[C@]78CCN9C7[C@@](C=CC9)([C@H]([C@@](C8N6C=O)(C(=O)OC)O)OC(=O)C)CC)OC)C(=O)OC)O.OS(=O)(=O)O	923.044	NA	antineoplastic	CC[C@]1(O)C[C@@H]2CN(CCc3c([nH]c4ccccc34)[C@@](C(=O)OC)(c3cc4c(cc3OC)N(C=O)C3[C@@](O)(C(=O)OC)[C@H](OC(C)=O)[C@]5(CC)C=CCN6CC[C@]43C65)C2)C1
90489752	16	5	CC[C@@]1(C[C@H]2C[C@@](C3=C(CCN(C2)C1)C4=CC=CC=C4N3)(C5=C(C=C6C(=C5)C78CCN9[C@H]7[C@@](C=CC9)([C@H]([C@@]([C@@H]8N6C=O)(C(=O)OC)O)OC(=O)C)CC)OC)C(=O)OC)O.OS(=O)(=O)O	923.044	NA	antineoplastic	CC[C@]1(O)C[C@@H]2CN(CCc3c([nH]c4ccccc34)[C@@](C(=O)OC)(c3cc4c(cc3OC)N(C=O)[C@@H]3C45CCN4CC=C[C@](CC)([C@H]45)[C@@H](OC(C)=O)[C@]3(O)C(=O)OC)C2)C1
5388993	12	3	CC[C@@]1(C[C@H]2C[C@@](C3=C(CCN(C2)C1)C4=CC=CC=C4N3)(C5=C(C=C6C(=C5)[C@]78CCN9[C@H]7[C@@](C=CC9)([C@H]([C@@]([C@@H]8N6C=O)(C(=O)OC)O)OC(=O)C)CC)OC)C(=O)OC)O	824.972	2.8	antineoplastic	CC[C@]1(O)C[C@@H]2CN(CCc3c([nH]c4ccccc34)[C@@](C(=O)OC)(c3cc4c(cc3OC)N(C=O)[C@H]3[C@@](O)(C(=O)OC)[C@H](OC(C)=O)[C@]5(CC)C=CCN6CC[C@]43[C@@H]65)C2)C1
241903	12	3	CC[C@@]1(C[C@@H]2C[C@@](C3=C(CCN(C2)C1)C4=CC=CC=C4N3)(C5=C(C=C6C(=C5)[C@]78CCN9[C@H]7[C@@](C=CC9)([C@H]([C@@]([C@@H]8N6C)(C(=O)OC)O)OC(=O)C)CC)OC)C(=O)OC)O	810.989	3.7	antineoplastic	CC[C@]1(O)C[C@H]2CN(CCc3c([nH]c4ccccc34)[C@@](C(=O)OC)(c3cc4c(cc3OC)N(C)[C@H]3[C@@](O)(C(=O)OC)[C@H](OC(C)=O)[C@]5(CC)C=CCN6CC[C@]43[C@@H]65)C2)C1
71312023	15	8	CC[C@@]1(C[C@@H]2C[C@@](C3=C(CCN(C2)C1)C4=CC=CC=C4N3)(C5=C(C=C6C(=C5)[C@]78CCN9[C@H]7[C@@](C=CC9)([C@H]([C@@]([C@@H]8N6C)(C(=O)N)O)O)CC)OC)C(=O)OC)O.O.OS(=O)(=O)O	870.028	NA	antineoplastic	CC[C@]1(O)C[C@H]2CN(CCc3c([nH]c4ccccc34)[C@@](C(=O)OC)(c3cc4c(cc3OC)N(C)[C@H]3[C@@](O)(C(N)=O)[C@H](O)[C@]5(CC)C=CCN6CC[C@]43[C@@H]65)C2)C1
45073403	16	5	CC[C@@]1(C[C@@H]2C[C@@](C3=C(CCN(C2)C1)C4=CC=CC=C4N3)(C5=C(C=C6C(=C5)[C@]78CCN9C7[C@@](C=CC9)([C@H]([C@@](C8N6C=O)(C(=O)OC)O)OC(=O)C)CC)OC)C(=O)OC)O.OS(=O)(=O)O	923.044	NA	antineoplastic	CC[C@]1(O)C[C@H]2CN(CCc3c([nH]c4ccccc34)[C@@](C(=O)OC)(c3cc4c(cc3OC)N(C=O)C3[C@@](O)(C(=O)OC)[C@H](OC(C)=O)[C@]5(CC)C=CCN6CC[C@]43C65)C2)C1
249332	16	5	CC[C@@]1(C[C@@H]2C[C@@](C3=C(CCN(C2)C1)C4=CC=CC=C4N3)(C5=C(C=C6C(=C5)[C@]78CCN9[C@H]7[C@@](C=CC9)([C@H]([C@@]([C@@H]8N6C=O)(C(=O)OC)O)OC(=O)C)CC)OC)C(=O)OC)O.OS(=O)(=O)O	923.044	NA	antineoplastic	CC[C@]1(O)C[C@H]2CN(CCc3c([nH]c4ccccc34)[C@@](C(=O)OC)(c3cc4c(cc3OC)N(C=O)[C@H]3[C@@](O)(C(=O)OC)[C@H](OC(C)=O)[C@]5(CC)C=CCN6CC[C@]43[C@@H]65)C2)C1
46783804	11	4	CC[C@@]1(CC[C@@H](O1)[C@@]2(CCC3(O2)C[C@@H]([C@H]([C@H](O3)[C@@H](C)[C@H]([C@H](C)C(=O)O)OC)C)O)C)[C@H]4[C@H](C[C@H](O4)[C@@H]5[C@H](C[C@H]([C@@](O5)(CO)O)C)C)C	670.881	4.2	antiinfective	CC[C@]1([C@@H]2O[C@H]([C@H]3O[C@@](O)(CO)[C@H](C)C[C@@H]3C)C[C@@H]2C)CC[C@H]([C@]2(C)CCC3(C[C@H](O)[C@@H](C)[C@@H]([C@@H](C)[C@@H](OC)[C@H](C)C(=O)O)O3)O2)O1
134687044	11	3	CC[C@@]1(CC[C@@H](O1)[C@@]2(CCC3(O2)C[C@@H]([C@H]([C@H](O3)[C@@H](C)[C@H]([C@H](C)C(=O)[O-])OC)C)O)C)[C@H]4[C@H](C[C@H](O4)[C@@H]5[C@H](C[C@H]([C@@](O5)(CO)O)C)C)C.[Na+]	692.863	NA	antiinfective	CC[C@]1([C@@H]2O[C@H]([C@H]3O[C@@](O)(CO)[C@H](C)C[C@@H]3C)C[C@@H]2C)CC[C@H]([C@]2(C)CCC3(C[C@H](O)[C@@H](C)[C@@H]([C@@H](C)[C@@H](OC)[C@H](C)C(=O)[O-])O3)O2)O1
133562734	11	4	CC[C@@]1(CC[C@H](O1)[C@]2(CC[C@]3(O2)C[C@H]([C@@H]([C@@H](O3)[C@H](C)[C@@H]([C@@H](C)C(=O)O)OC)C)O)C)[C@@H]4[C@@H](C[C@H](O4)[C@H]5[C@@H](C[C@@H]([C@](O5)(CO)O)C)C)C	670.881	4.2	antiinfective	CC[C@]1([C@H]2O[C@H]([C@@H]3O[C@](O)(CO)[C@@H](C)C[C@H]3C)C[C@H]2C)CC[C@@H]([C@@]2(C)CC[C@@]3(C[C@@H](O)[C@H](C)[C@H]([C@H](C)[C@H](OC)[C@@H](C)C(=O)O)O3)O2)O1
68771	4	1	CC[C@@]12CCCN3[C@@H]1C4=C(CC3)C5=C(N4[C@](C2)(C(=O)OC)O)C=C(C=C5)Br	433.346	3.6	cardio	CC[C@]12CCCN3CCc4c(n(c5cc(Br)ccc45)[C@@](O)(C(=O)OC)C1)[C@@H]32
2724040	2	0	CC[C@@]12CCCN3C1C4=C(CC3)C5=CC=CC=C5N4C(=O)C2	294.398	3	cardio	CC[C@]12CCCN3CCc4c(n(c5ccccc45)C(=O)C1)C32
71203	2	0	CC[C@@]12CCCN3[C@@H]1C4=C(CC3)C5=CC=CC=C5N4C(=O)C2	294.398	3	cardio	CC[C@]12CCCN3CCc4c(n(c5ccccc45)C(=O)C1)[C@@H]32
15376	4	1	CC[C@@]12CCCN3[C@@H]1C4=C(CC3)C5=CC=CC=C5N4[C@](C2)(C(=O)OC)O	354.45	2.9	cardio	CC[C@]12CCCN3CCc4c(n(c5ccccc45)[C@@](O)(C(=O)OC)C1)[C@@H]32
443406	3	2	CC[C@@]12CCN([C@@H](C1(C)C)CC3=C2C=C(C=C3)O)CC4(CC4)O	315.457	3.9	cns	CC[C@]12CCN(CC3(O)CC3)[C@H](Cc3ccc(O)cc31)C2(C)C
135018	3	1	CC[C@@]12CCN([C@H]([C@H]1C)C(=O)C3=C2C=C(C=C3)O)CC4CC4	299.414	4	cns	CC[C@]12CCN(CC3CC3)[C@@H](C(=O)c3ccc(O)cc31)[C@H]2C
443409	3	1	CC[C@@]12CCN([C@@H](C1C)C(=O)C3=C2C=C(C=C3)O)CC4CC4	299.414	4	cns	CC[C@]12CCN(CC3CC3)[C@H](C(=O)c3ccc(O)cc31)C2C
92213238	3	1	CC[C@@]12CCN([C@@H]([C@H]1C)C(=O)C3=C2C=C(C=C3)O)CC4CC4	299.414	4	cns	CC[C@]12CCN(CC3CC3)[C@H](C(=O)c3ccc(O)cc31)[C@H]2C
71820	1	0	CC[N+](C)(C)C(C)CC(C1=CC=CC=C1)C2=CC=CC=C2.[Br-]	362.355	NA	urological	CC[N+](C)(C)C(C)CC(c1ccccc1)c1ccccc1
18499	1	0	CC[N+](C)(C)CC1=CC=CC=C1Br.[Br-]	323.072	NA	cardio	CC[N+](C)(C)Cc1ccccc1Br
84671	3	0	CC[N+](C)(C)C1=CC=C(C=C1)C(=C2C=CC(=[N+](C)C)C=C2)C3=CC=C(C=C3)N(C)C.[Cl-].[Br-]	516.952	NA	antiinfective	CC[N+](C)(C)c1ccc(C(=C2C=CC(=[N+](C)C)C=C2)c2ccc(N(C)C)cc2)cc1
15488	1	1	CC[N+](CC)(CC1=CC=CC=C1)CC(=O)NC2=C(C=CC=C2C)C	325.476	4.1	cns	CC[N+](CC)(CC(=O)Nc1c(C)cccc1C)Cc1ccccc1
19518	3	1	CC[N+](CC)(CC1=CC=CC=C1)CC(=O)NC2=C(C=CC=C2C)C.C1=CC=C(C=C1)C(=O)[O-]	446.591	NA	cns	CC[N+](CC)(CC(=O)Nc1c(C)cccc1C)Cc1ccccc1.O=C([O-])c1ccccc1
6509	1	1	CC[N+](CC)(CC)CC.[OH-]	147.262	NA	cardio	CC[N+](CC)(CC)CC
9884487	2	1	CC[N+](CC)(CC)CC(=O)NC1=C(C=CC=C1C)C.[Br-]	343.309	NA	cns	CC[N+](CC)(CC)CC(=O)Nc1c(C)cccc1C
46873833	2	1	CC[NH+](CC)C(C)C(=O)C1=CC=CC=C1.[Cl-]	241.759	NA	cns	CC[NH+](CC)C(C)C(=O)c1ccccc1
13932	2	2	CC[NH+](CC)CC(=O)NC1=C(C=C(C=C1C)C)C.[Cl-]	284.828	NA	cns	CC[NH+](CC)CC(=O)Nc1c(C)cc(C)cc1C
18542	7	2	CC[NH+](CC)CCOC(=O)C(CC1CCCO1)CC2=CC=CC3=CC=CC=C32.C(=O)(C(=O)[O-])O	473.566	NA	cardio	CC[NH+](CC)CCOC(=O)C(Cc1cccc2ccccc12)CC1CCCO1
19727	4	2	CC[NH+](CC)CCOC(=O)C1=C(C=C(C=C1)N)Cl.[Cl-]	307.215	NA	cns	CC[NH+](CC)CCOC(=O)c1ccc(N)cc1Cl
27500	4	2	CC[NH+](CC)CCN1C(=NOC1=N)C2=CC=CC=C2.[Cl-]	296.799	NA	cardio	CC[NH+](CC)CCn1c(-c2ccccc2)noc1=N
517313	6	6	CC[NH+](CC)CC1=C(C=CC(=C1)NC2=C3C=CC(=CC3=[NH+]C=C2)Cl)O.O.O.[Cl-].[Cl-]	464.812	NA	antiinfective	CC[NH+](CC)Cc1cc(Nc2cc[nH+]c3cc(Cl)ccc23)ccc1O
14710	3	2	CC[N+]1=C2C=C(C=CC2=C3C=CC(=CC3=C1C4=CC=CC=C4)N)N.[Br-]	394.316	NA	antiinfective	CC[n+]1c(-c2ccccc2)c2cc(N)ccc2c2ccc(N)cc21
215372	8	4	CC[N+]1=C2C=C(C=CC2=C3C=CC(=CC3=C1C4=CC=CC=C4)N=NNC5=CC=CC(=C5)C(=N)N)N.CS(=O)(=O)[O-]	555.657	NA	antiinfective	CC[n+]1c(-c2ccccc2)c2cc(N=NNc3cccc(C(=N)N)c3)ccc2c2ccc(N)cc21
104999	5	1	CCC1=C2C3=CC(=C(C=C3NC2=CN=C1C(=O)OC)OC)OC	314.341	3.2	cns	CCc1c(C(=O)OC)ncc2[nH]c3cc(OC)c(OC)cc3c12
9883259	3	2	CCC1=C(NC2=C1C(=O)C(CC2)CN3CCOCC3)C.Cl	312.838	NA	cns	CCc1c(C)[nH]c2c1C(=O)C(CN1CCOCC1)CC2
15572931	2	2	CCC1=C(NC2=C1C(=O)[C@@H]3CN(CC[C@H]3C2)C)C.Cl	282.812	NA	cns	CCc1c(C)[nH]c2c1C(=O)[C@@H]1CN(C)CC[C@H]1C2
104842	6	2	CCC1=C2C=C(C=CC2=NC3=C1CN4C3=CC5=C(C4=O)COC(=O)[C@@]5(CC)O)O	392.411	1.4	antineoplastic	CCc1c2c(nc3ccc(O)cc13)-c1cc3c(c(=O)n1C2)COC(=O)[C@]3(O)CC
71300725	48	4	CCC1=C2C=C(C=CC2=NC3=C1CN4C3=CC5=C(C4=O)COC(=O)C5(CC)OC(=O)CNC(=O)COCCOCC(COCCOCC(=O)NCC(=O)OC6(C7=C(COC6=O)C(=O)N8CC9=C(C8=C7)N=C1C=CC(=CC1=C9CC)OC(=O)N1CCC(CC1)N1CCCCC1)CC)(COCCOCC(=O)NCC(=O)OC1(C2=C(COC1=O)C(=O)N1CC3=C(C1=C2)N=C1C=CC(=CC1=C3CC)OC(=O)N1CCC(CC1)N1CCCCC1)CC)COCCOCC(=O)NCC(=O)OC1(C2=C(COC1=O)C(=O)N1CC3=C(C1=C2)N=C1C=CC(=CC1=C3CC)OC(=O)N1CCC(CC1)N1CCCCC1)CC)OC(=O)N1CCC(CC1)N1CCCCC1	3047.41	10	antineoplastic	CCc1c2c(nc3ccc(OC(=O)N4CCC(N5CCCCC5)CC4)cc13)-c1cc3c(c(=O)n1C2)COC(=O)C3(CC)OC(=O)CNC(=O)COCCOCC(COCCOCC(=O)NCC(=O)OC1(CC)C(=O)OCc2c1cc1n(c2=O)Cc2c-1nc1ccc(OC(=O)N3CCC(N4CCCCC4)CC3)cc1c2CC)(COCCOCC(=O)NCC(=O)OC1(CC)C(=O)OCc2c1cc1n(c2=O)Cc2c-1nc1ccc(OC(=O)N3CCC(N4CCCCC4)CC3)cc1c2CC)COCCOCC(=O)NCC(=O)OC1(CC)C(=O)OCc2c1cc1n(c2=O)Cc2c-1nc1ccc(OC(=O)N3CCC(N4CCCCC4)CC3)cc1c2CC
74990	8	2	CCC1=C2C=C(C=CC2=NC3=C1CN4C3=CC5=C(C4=O)COC(=O)[C@@]5(CC)O)OC(=O)N6CCC(CC6)N7CCCCC7.Cl	623.147	NA	antineoplastic	CCc1c2c(nc3ccc(OC(=O)N4CCC(N5CCCCC5)CC4)cc13)-c1cc3c(c(=O)n1C2)COC(=O)[C@]3(O)CC
56843240	26	12	CCC1=C2C=C(C=CC2=NC3=C1CN4C3=CC5=C(C4=O)COC(=O)[C@@]5(CC)O)OC(=O)N6CCC(CC6)N7CCCCC7.C1CC[C@@H]([C@H](C1)[NH-])[NH-].C1C(N(C2=C(N1)NC(=NC2=O)N)C=O)CNC3=CC=C(C=C3)C(=O)N[C@@H](CCC(=O)O)C(=O)O.C1=C(C(=O)NC(=O)N1)F.C(=O)(C(=O)[O-])[O-].[Pt+4]	1585.49	NA	antineoplastic	CCc1c2c(nc3ccc(OC(=O)N4CCC(N5CCCCC5)CC4)cc13)-c1cc3c(c(=O)n1C2)COC(=O)[C@]3(O)CC.Nc1nc(=O)c2c([nH]1)NCC(CNc1ccc(C(=O)N[C@@H](CCC(=O)O)C(=O)O)cc1)N2C=O.O=c1[nH]cc(F)c(=O)[nH]1.[NH-][C@H]1CCCC[C@@H]1[NH-].[Pt+4]
2761171	2	1	CCC1=NC=CC(=C1)C(=S)N	166.242	1.1	antiinfective	CCc1cc(C(N)=S)ccn1
65002	4	2	CCC1=C(NC(=O)C(=C1)NCC2=NC3=C(C=CC(=C3O2)Cl)Cl)C	352.215	3.7	antiinfective	CCc1cc(NCc2nc3c(Cl)ccc(Cl)c3o2)c(=O)[nH]c1C
3307	4	0	CCC1=CC2=C(S1)N3C(=NN=C3CN=C2C4=CC=CC=C4Cl)C	342.845	2.6	cns	CCc1cc2c(s1)-n1c(C)nnc1CN=C2c1ccccc1Cl
70695641	0	0	CCC1=CC=C(C=C1)C(C)CCC2=CC=C(C=C2)[N+](C)(C)C	296.478	5.7	lipidregulating	CCc1ccc(C(C)CCc2ccc([N+](C)(C)C)cc2)cc1
60840	1	1	CCC1=CC(=CC=C1)N(C)C(=NC2=CC=CC3=CC=CC=C32)N	303.409	4.6	cns	CCc1cccc(N(C)C(N)=Nc2cccc3ccccc23)c1
71700183	4	2	CCC1=CC(=CC=C1)NC(=O)CN2C=C(C=CC2=O)C(=O)O	300.314	1.3	cardio	CCc1cccc(NC(=O)Cn2cc(C(=O)O)ccc2=O)c1
3308	3	2	CCC1=CC=CC2=C1NC3=C2CCOC3(CC)CC(=O)O	287.359	2.8	antiinflammatory	CCc1cccc2c3c([nH]c12)C(CC)(CC(=O)O)OCC3
122000	3	1	CCC1=CC=CC=C1C2=NC(=NN2)C3=CC(=CC=C3)OC	279.343	4.1	reproductivecontrol	CCc1ccccc1-c1nc(-c2cccc(OC)c2)n[nH]1
66377	5	3	CCC1=CN(C(=O)NC1=O)[C@H]2C[C@@H]([C@H](O2)CO)O	256.258	-0.7	antiinfective	CCc1cn([C@H]2C[C@H](O)[C@@H](CO)O2)c(=O)[nH]c1=O
60921	9	2	CCC1=NC(=C(N1CC2=CC3=C(C=C2)OC(=C3Br)C4=CC=CC=C4NS(=O)(=O)C(F)(F)F)C(=O)N)C5CC5	611.434	5.2	cardio	CCc1nc(C2CC2)c(C(N)=O)n1Cc1ccc2oc(-c3ccccc3NS(=O)(=O)C(F)(F)F)c(Br)c2c1
23678978	9	1	CCC1=NC(=C(N1CC2=CC3=C(C=C2)OC(=C3Br)C4=CC=CC=C4[N-]S(=O)(=O)C(F)(F)F)C(=O)N)C5CC5.[K+]	649.525	NA	cardio	CCc1nc(C2CC2)c(C(N)=O)n1Cc1ccc2oc(-c3ccccc3[N-]S(=O)(=O)C(F)(F)F)c(Br)c2c1
16132	7	2	CCC1=NC(=NC(=N1)NS(=O)(=O)C2=CC=C(C=C2)N)CC	307.372	0.9	antiinfective	CCc1nc(CC)nc(NS(=O)(=O)c2ccc(N)cc2)n1
4993	4	2	CCC1=C(C(=NC(=N1)N)N)C2=CC=C(C=C2)Cl	248.714	2.7	antiinfective	CCc1nc(N)nc(N)c1-c1ccc(Cl)cc1
65404	12	4	CCC1=C(C(=NC(=N1)N)N)C2=CC=C(C=C2)Cl.COC1=C(N=CN=C1OC)NS(=O)(=O)C2=CC=C(C=C2)N	559.042	NA	antiinfective	CCc1nc(N)nc(N)c1-c1ccc(Cl)cc1.COc1ncnc(NS(=O)(=O)c2ccc(N)cc2)c1OC
114972	21	7	CCC1=C(C(=NC(=N1)N)N)C2=CC=C(C=C2)Cl.COC1=C(N=CN=C1OC)NS(=O)(=O)C2=CC=C(C=C2)N.C1CCN[C@H](C1)[C@H](C2=CC(=NC3=C2C=CC=C3C(F)(F)F)C(F)(F)F)O.Cl	973.818	NA	antiinfective	CCc1nc(N)nc(N)c1-c1ccc(Cl)cc1.COc1ncnc(NS(=O)(=O)c2ccc(N)cc2)c1OC.O[C@@H](c1cc(C(F)(F)F)nc2c(C(F)(F)F)cccc12)[C@H]1CCCCN1
65405	8	4	CCC1=C(C(=NC(=N1)N)N)C2=CC=C(C=C2)Cl.C1=CC(=CC=C1N)S(=O)(=O)C2=CC=C(C=C2)N	497.014	NA	antiinfective	CCc1nc(N)nc(N)c1-c1ccc(Cl)cc1.Nc1ccc(S(=O)(=O)c2ccc(N)cc2)cc1
123856	5	1	CCC1=NC2=C(N1C3=CC=C(C=C3)C4=CC=CC=C4C5=NNN=N5)N=C(C=C2C)C	395.47	4.8	cardio	CCc1nc2c(C)cc(C)nc2n1-c1ccc(-c2ccccc2-c2nn[nH]n2)cc1
183134	5	1	CCC1=NC2=C(N1CC3=CC=C(C=C3)C4=CC=CC=C4C5=NNN=N5)N=C(C=C2C)C	409.497	4.7	cardio	CCc1nc2c(C)cc(C)nc2n1Cc1ccc(-c2ccccc2-c2nn[nH]n2)cc1
54911	5	1	CCC1=NN(C(=O)N1CCOC2=CC=CC=C2)CCCN3CCN(CC3)C4=CC(=CC=C4)Cl.Cl	506.472	NA	cns	CCc1nn(CCCN2CCN(c3cccc(Cl)c3)CC2)c(=O)n1CCOc1ccccc1
82320	1	1	CCN1C2=CC=CC=C2NC1=O	162.192	1.1	cardio	CCn1c(=O)[nH]c2ccccc21
287180	5	1	CCN1C=C(C(=O)C2=C1C=C(C=C2)C3=CC=NC=C3)C(=O)O	294.31	0.6	antiinfective	CCn1cc(C(=O)O)c(=O)c2ccc(-c3ccncc3)cc21
4855	7	1	CCN1C=C(C(=O)C2=CN=C(N=C21)N3CCCC3)C(=O)O	288.307	1.3	antiinfective	CCn1cc(C(=O)O)c(=O)c2cnc(N3CCCC3)nc21
4831	8	2	CCN1C=C(C(=O)C2=CN=C(N=C21)N3CCNCC3)C(=O)O	303.322	-2.1	antiinfective	CCn1cc(C(=O)O)c(=O)c2cnc(N3CCNCC3)nc21
6168	3	2	CCN1C=NC(=C1C(=O)NC)C(=O)NC	210.237	-0.5	cns	CCn1cnc(C(=O)NC)c1C(=O)NC
5481119	6	1	CCN1C(=CC(=N1)CC2=CC=CC=C2)C3CCN(CC3)C[C@H]4C[C@@H](C[C@@H]4C5=CC(=CC=C5)F)N(C)[C@H](C(C)C)C(=O)O	574.785	4.5	antiinfective	CCn1nc(Cc2ccccc2)cc1C1CCN(C[C@H]2C[C@H](N(C)[C@@H](C(=O)O)C(C)C)C[C@@H]2c2cccc(F)c2)CC1
11367	2	1	CN(C1=CC=C(C=C1)O)C(=O)C(Cl)Cl	234.076	2	antiinfective	CN(C(=O)C(Cl)Cl)c1ccc(O)cc1
19529	4	0	CN(C1=CC=C(C=C1)OC(=O)C2=CC=CO2)C(=O)C(Cl)Cl	328.145	3.4	antiinfective	CN(C(=O)C(Cl)Cl)c1ccc(OC(=O)c2ccco2)cc1
2753	3	1	CN(C1CCCCC1)C(=O)CCCOC2=CC3=C(C=C2)NC(=O)C=C3	342.439	2.9	hematologic	CN(C(=O)CCCOc1ccc2[nH]c(=O)ccc2c1)C1CCCCC1
84105	4	2	CC(C)(CC1=CC=CC=C1)N(C)C(=O)CN(CCO)CC(=O)N(C)C(C)(C)CC2=CC=CC=C2.Cl	504.112	NA	cns	CN(C(=O)CN(CCO)CC(=O)N(C)C(C)(C)Cc1ccccc1)C(C)(C)Cc1ccccc1
105104	3	0	CN([C@H]1CC[C@@]2(CCCO2)C[C@@H]1N3CCCC3)C(=O)CC4=CC=CC=C4	356.51	3	cns	CN(C(=O)Cc1ccccc1)[C@H]1CC[C@@]2(CCCO2)C[C@@H]1N1CCCC1
54676478	3	1	CN1C2=CC=CC=C2C(=C(C1=O)C(=O)N(C)C3=CC=CC=C3)O	308.337	2.7	antineoplastic	CN(C(=O)c1c(O)c2ccccc2n(C)c1=O)c1ccccc1
129672513	2	1	CN([C@@H]1CCCC[C@H]1N2CCCC2)C(=O)C3=CC(=C(C=C3)Cl)Cl.Cl	391.761	NA	cns	CN(C(=O)c1ccc(Cl)c(Cl)c1)[C@@H]1CCCC[C@H]1N1CCCC1
71044	2	0	CN(C(=O)C1=CC=CC=C1)N(C)C(=O)C2=CC=CC=C2	268.316	2.7	cns	CN(C(=O)c1ccccc1)N(C)C(=O)c1ccccc1
71420	3	2	CN(C)C(=O)C(CCN1CCC(CC1)(C2=CC=C(C=C2)Cl)O)(C3=CC=CC=C3)C4=CC=CC=C4.Cl	513.503	NA	gastrointestinal	CN(C)C(=O)C(CCN1CCC(O)(c2ccc(Cl)cc2)CC1)(c1ccccc1)c1ccccc1
71421	3	1	CN(C)C(=O)C(CC[N+]1(CCC(CC1)(C2=CC=C(C=C2)Cl)O)[O-])(C3=CC=CC=C3)C4=CC=CC=C4	493.044	4.5	gastrointestinal	CN(C)C(=O)C(CC[N+]1([O-])CCC(O)(c2ccc(Cl)cc2)CC1)(c1ccccc1)c1ccccc1
5281888	6	1	CN(C)C(=O)CCSC(C1=CC=CC(=C1)/C=C/C2=NC3=C(C=CC(=C3)Cl)C=C2)SCCC(=O)O	515.083	5.3	respiratorysystem	CN(C)C(=O)CCSC(SCCC(=O)O)c1cccc(/C=C/c2ccc3ccc(Cl)cc3n2)c1
60719	6	1	CN(C)C(=O)CCSC(C1=CC=CC(=C1)C=CC2=NC3=C(C=CC(=C3)Cl)C=C2)SCCC(=O)O	515.083	5.3	respiratorysystem	CN(C)C(=O)CCSC(SCCC(=O)O)c1cccc(C=Cc2ccc3ccc(Cl)cc3n2)c1
16760569	6	0	CN(C)C(=O)CCSC(C1=CC=CC(=C1)/C=C/C2=NC3=C(C=CC(=C3)Cl)C=C2)SCCC(=O)[O-].[Na+]	537.065	NA	respiratorysystem	CN(C)C(=O)CCSC(SCCC(=O)[O-])c1cccc(/C=C/c2ccc3ccc(Cl)cc3n2)c1
6509849	6	1	CN(C)C(=O)CCS[C@@H](C1=CC=CC(=C1)/C=C/C2=NC3=C(C=CC(=C3)Cl)C=C2)SCCC(=O)O	515.083	5.3	respiratorysystem	CN(C)C(=O)CCS[C@H](SCCC(=O)O)c1cccc(/C=C/c2ccc3ccc(Cl)cc3n2)c1
25096873	3	2	CN(C)C(=O)NC1CCC(CC1)CCN2CCN(CC2)C3=C(C(=CC=C3)Cl)Cl.Cl	463.872	NA	cns	CN(C)C(=O)NC1CCC(CCN2CCN(c3cccc(Cl)c3Cl)CC2)CC1
129858658	3	2	CN(C)C(=O)NC1CCCC(C1)CCN2CCN(CC2)C3=C(C(=CC=C3)Cl)Cl.Cl	463.872	NA	cns	CN(C)C(=O)NC1CCCC(CCN2CCN(c3cccc(Cl)c3Cl)CC2)C1
171407	3	1	CN(C)C(=O)NN=O	117.108	-0.7	antineoplastic	CN(C)C(=O)NN=O
54766	6	2	CC(C)(C)NCC(C1=CC(=CC(=C1)OC(=O)N(C)C)OC(=O)N(C)C)O	367.446	1.2	respiratorysystem	CN(C)C(=O)Oc1cc(OC(=O)N(C)C)cc(C(O)CNC(C)(C)C)c1
9958041	6	3	CN(C)C(=O)C1=NN(C(=N1)CNC(=O)CN)C2=C(C=C(C=C2)Cl)C(=O)C3=CC=CC=C3Cl.Cl	511.788	NA	cns	CN(C)C(=O)c1nc(CNC(=O)CN)n(-c2ccc(Cl)cc2C(=O)c2ccccc2Cl)n1
9885406	7	3	CN(C)C(=NC1=CC=CC=C1N2CCOCC2)N.C(=C/C(=O)O)\C(=O)O	364.402	NA	cardio	CN(C)C(N)=Nc1ccccc1N1CCOCC1
54729846	9	7	CC1(C2CC3C(C(=O)C(=C(C3(C(=O)C2=C(C4=C(C=CC(=C41)Cl)O)O)O)O)C(=O)N)N(C)C)O.Cl	515.34	NA	antiinfective	CN(C)C1C(=O)C(C(N)=O)=C(O)C2(O)C(=O)C3=C(O)c4c(O)ccc(Cl)c4C(C)(O)C3CC12
54687415	10	8	CC1(C2C(C3C(C(=O)C(=C(C3(C(=O)C2=C(C4=C1C=CC=C4O)O)O)O)C(=O)N)N(C)C)O)O.Cl	496.897	NA	antiinfective	CN(C)C1C(=O)C(C(N)=O)=C(O)C2(O)C(=O)C3=C(O)c4c(O)cccc4C(C)(O)C3C(O)C12
54686893	9	7	C[C@@]1([C@H]2C[C@H]3C(C(=O)C(=C([C@]3(C(=O)C2=C(C4=C(C=CC(=C41)Cl)O)O)O)O)C(=O)N)N(C)C)O.Cl	515.34	NA	antiinfective	CN(C)C1C(=O)C(C(N)=O)=C(O)[C@@]2(O)C(=O)C3=C(O)c4c(O)ccc(Cl)c4[C@@](C)(O)[C@H]3C[C@@H]12
213981	2	1	CN(C)CC(=O)C=C1C2=CC=CC=C2CCC3=CC=CC=C31.Cl	327.852	NA	cns	CN(C)CC(=O)C=C1c2ccccc2CCc2ccccc21
125017	3	2	CN(C)CC(C1=CC=C(C=C1)O)C2(CCCCC2)O	263.381	2.6	cns	CN(C)CC(c1ccc(O)cc1)C1(O)CCCCC1
5282402	4	2	CN(C)CC/C=C\1/C2=CC=CC=C2COC3=C1C=C(C=C3)CC(=O)O.Cl	373.877	NA	antiinflammatory	CN(C)CC/C=C1/c2ccccc2COc2ccc(CC(=O)O)cc21
667468	2	0	CN(C)CC/C=C\1/C2=CC=CC=C2COC3=CC=CC=C31	279.383	4.3	cns	CN(C)CC/C=C1/c2ccccc2COc2ccccc21
6420022	2	1	CN(C)CC/C=C\1/C2=CC=CC=C2CSC3=CC=CC=C31.Cl	331.902	NA	cns	CN(C)CC/C=C1/c2ccccc2CSc2ccccc21
667467	2	0	CN(C)CC/C=C\1/C2=CC=CC=C2SC3=C1C=C(C=C3)Cl	315.859	5.2	cns	CN(C)CC/C=C1/c2ccccc2Sc2ccc(Cl)cc21
6419921	2	1	CN(C)CC/C=C/1\C2=CC=CC=C2COC3=CC=CC=C31.Cl	315.841	NA	cns	CN(C)CC/C=C1\c2ccccc2COc2ccccc21
9884029	2	1	CN(C)CC/C=C/1\C2=CC=CC=C2CSC3=CC=CC=C31.Cl	331.902	NA	cns	CN(C)CC/C=C1\c2ccccc2CSc2ccccc21
667466	2	0	CN(C)CC/C=C/1\C2=CC=CC=C2SC3=C1C=C(C=C3)Cl	315.859	5.2	cns	CN(C)CC/C=C1\c2ccccc2Sc2ccc(Cl)cc21
76419023	5	1	CN(C)CC1=C(C=[C-]C1)CNC2=C3C=CC(=CC3=NC=C2)Cl.C1C=CC=[C-]1.[Fe+2]	433.761	NA	antiinfective	CN(C)CC1=C(CNc2ccnc3cc(Cl)ccc23)C=[C-]C1.[C-]1=CC=CC1.[Fe+2]
130829	3	2	CN(C)CC1CCCCC1(C2=CC(=CC=C2)O)O	249.354	2.3	cns	CN(C)CC1CCCCC1(O)c1cccc(O)c1
6433151	6	2	CN(C)CCC(C1=CC=C(C=C1)Cl)C2=CC=CC=N2.C(=C/C(=O)O)\C(=O)O	390.864	NA	dermatologic	CN(C)CCC(c1ccc(Cl)cc1)c1ccccn1
5282139	6	2	CN(C)CCC(C1=CC=CC=C1)C2=CC=CC=N2.C(=C\C(=O)O)\C(=O)O	356.422	NA	dermatologic	CN(C)CCC(c1ccccc1)c1ccccn1
25382	1	0	CC1(C2=CC=CC=C2C(=CCCN(C)C)C3=CC=CC=C31)C	291.438	5.6	cns	CN(C)CCC=C1c2ccccc2C(C)(C)c2ccccc21
22576	1	1	CN(C)CCC=C1C2=CC=CC=C2C=CC3=CC=CC=C31.Cl	311.853	NA	cns	CN(C)CCC=C1c2ccccc2C=Cc2ccccc21
11065	1	1	CN(C)CCC=C1C2=CC=CC=C2CCC3=CC=CC=C31.Cl	313.869	NA	cns	CN(C)CCC=C1c2ccccc2CCc2ccccc21
171003	4	1	CN=C1CN(C(=C2C=C(C=CC2=N1)Cl)C3=CC=CC=C3)O.CN(C)CCC=C1C2=CC=CC=C2CCC3=CC=CC=C31	577.169	NA	cns	CN(C)CCC=C1c2ccccc2CCc2ccccc21.CN=C1CN(O)C(c2ccccc2)=c2cc(Cl)ccc2=N1
165659	6	2	CN(C)CCC=C1C2=CC=CC=C2CCC3=CC=CC=C31.C1CN(CCN1CCCN2C3=CC=CC=C3SC4=C2C=C(C=C4)Cl)CCO.Cl	717.838	NA	cns	CN(C)CCC=C1c2ccccc2CCc2ccccc21.OCCN1CCN(CCCN2c3ccccc3Sc3ccc(Cl)cc32)CC1
3158	2	0	CN(C)CCC=C1C2=CC=CC=C2COC3=CC=CC=C31	279.383	4.3	cns	CN(C)CCC=C1c2ccccc2COc2ccccc21
20980871	2	1	CN(C)CCC=C1C2=CC=CC=C2CSC3=CC=CC=C31.Cl	331.902	NA	cns	CN(C)CCC=C1c2ccccc2CSc2ccccc21
2771	4	0	CN(C)CCCC1(C2=C(CO1)C=C(C=C2)C#N)C3=CC=C(C=C3)F	324.399	3.2	cns	CN(C)CCCC1(c2ccc(F)cc2)OCc2cc(C#N)ccc21
11954297	3	3	C[C@]12CC[C@H]3[C@H]([C@@H]1CC[C@@H]2N(C)CCCN(C)C)CC=C4[C@@]3(CC[C@@H](C4)O)C.Cl.Cl	461.556	NA	lipidregulating	CN(C)CCCN(C)[C@H]1CC[C@H]2[C@@H]3CC=C4C[C@@H](O)CC[C@]4(C)[C@H]3CC[C@@]21C
68539	2	1	CN(C)CCCN1C2=CC=CC=C2CCC3=C1C=C(C=C3)Cl.Cl	351.315	NA	cns	CN(C)CCCN1c2ccccc2CCc2ccc(Cl)cc21
8228	2	1	CN(C)CCCN1C2=CC=CC=C2CCC3=CC=CC=C31.Cl	316.873	NA	cns	CN(C)CCCN1c2ccccc2CCc2ccccc21
54607240	5	2	CN(C)CCCNC1=C2C(=NC3=CC=CC=C31)C=CC=C2[N+](=O)[O-].Cl	360.842	NA	antineoplastic	CN(C)CCCNc1c2ccccc2nc2cccc([N+](=O)[O-])c12
5282403	6	2	CN(C)CCCOC1(CCCCCC1)CC2=CC=CC=C2.C(=C/C(=O)O)\C(=O)O	405.535	NA	cardio	CN(C)CCCOC1(Cc2ccccc2)CCCCCC1
65464	3	1	CN(C)CCCOC1=NN(C2=CC=CC=C21)CC3=CC=CC=C3.Cl	345.871	NA	antiinflammatory	CN(C)CCCOc1nn(Cc2ccccc2)c2ccccc12
146571	8	2	CN(C)CCC[C@@]1(C2=C(CO1)C=C(C=C2)C#N)C3=CC=C(C=C3)F.C(=O)(C(=O)O)O	414.433	NA	cns	CN(C)CCC[C@@]1(c2ccc(F)cc2)OCc2cc(C#N)ccc21
21722	1	0	CN(C)CCCN1C2=C(CCCCCC2)C3=CC=CC=C31	284.447	4.6	cns	CN(C)CCCn1c2c(c3ccccc31)CCCCCC2
2396	3	2	CN(C)CCCN1C=C(C2=CC=CC=C21)C3=C(C(=O)NC3=O)C4=CNC5=CC=CC=C54	412.493	3.1	antiinflammatory	CN(C)CCCn1cc(C2=C(c3c[nH]c4ccccc34)C(=O)NC2=O)c2ccccc21
4098	4	0	CN(C)CCN(CC1=CC=CS1)C2=CC=CC=N2	261.387	2.6	cns	CN(C)CCN(Cc1cccs1)c1ccccn1
443945	3	1	CN1C2=CC=CC=C2C(=O)N(C3=CC=CC=C31)CCN(C)C.Cl	331.844	NA	cns	CN(C)CCN1C(=O)c2ccccc2N(C)c2ccccc21
3025660	3	1	CN(C)CCNC(=O)C1=CC=CC2=CC3=C(C=CC(=C3)Cl)N=C21	327.812	3.5	antineoplastic	CN(C)CCNC(=O)c1cccc2cc3cc(Cl)ccc3nc12
107805	3	1	CN(C)CCNC(=O)C1=CC=CC2=CC3=CC=CC=C3N=C21	293.37	3.3	antineoplastic	CN(C)CCNC(=O)c1cccc2cc3ccccc3nc12
177285	5	2	CN(C)CCNC1=C2C(=C3C=CC(=O)C=C3N1)C4=CC=CC=C4C2=O	333.391	2.2	antineoplastic	CN(C)CCNc1[nH]c2cc(=O)ccc-2c2c1C(=O)c1ccccc1-2
200674	2	2	CN(C)CCO.Cl	125.596	NA	antiinflammatory	CN(C)CCO
23615812	4	2	CN(C)CCOC(=O)COC1=CC=C(C=C1)Cl.Cl.Cl	330.63	NA	cns	CN(C)CCOC(=O)COc1ccc(Cl)cc1
5736	3	0	CN(C)CCOC1=CC2=CC=CC=C2SC3=C1C=C(C=C3)Cl	331.858	4.8	cns	CN(C)CCOC1=Cc2ccccc2Sc2ccc(Cl)cc21
64377	3	1	CN(C)CCOCC(=O)NC12CC3CC(C1)CC(C3)C2	280.412	2.1	antiinfective	CN(C)CCOCC(=O)NC12CC3CC(CC(C3)C1)C2
21087	3	0	CN(C)CCON=C1C2=CC=CC=C2CCC3=CC=CC=C31	294.398	4.3	cns	CN(C)CCON=C1c2ccccc2CCc2ccccc21
6438165	6	2	C[C@@]12CC[C@@H](C1(C)C)C[C@@]2(C3=CC=CC=C3)OCCN(C)C.C(=C/C(=O)O)\C(=O)O	417.546	NA	cns	CN(C)CCO[C@]1(c2ccccc2)C[C@H]2CC[C@]1(C)C2(C)C
54569	3	0	CN(C)CCOC1=CC2=C(C3=CC=CC=C31)C4=CC=CC=C4C2=O	317.388	4.3	antineoplastic	CN(C)CCOc1cc2c(c3ccccc13)-c1ccccc1C2=O
3005573	2	0	CN(C)CCOC1=CC=C(C=C1)/C(=C(/CCCl)\C2=CC=CC=C2)/C3=CC=CC=C3	405.966	7.2	antineoplastic	CN(C)CCOc1ccc(/C(=C(/CCCl)c2ccccc2)c2ccccc2)cc1
3005572	9	4	CN(C)CCOC1=CC=C(C=C1)/C(=C(/CCCl)\C2=CC=CC=C2)/C3=CC=CC=C3.C(C(=O)O)C(CC(=O)O)(C(=O)O)O	598.089	NA	antineoplastic	CN(C)CCOc1ccc(/C(=C(/CCCl)c2ccccc2)c2ccccc2)cc1.O=C(O)CC(O)(CC(=O)O)C(=O)O
56008	9	4	CN(C)CCOC1=CC=C(C=C1)C(=C(CCCl)C2=CC=CC=C2)C3=CC=CC=C3.C(C(=O)O)C(CC(=O)O)(C(=O)O)O	598.089	NA	antineoplastic	CN(C)CCOc1ccc(C(=C(CCCl)c2ccccc2)c2ccccc2)cc1.O=C(O)CC(O)(CC(=O)O)C(=O)O
10257	2	2	CN(C)CCC1=CNC2=C1C=C(C=C2)O	204.273	1.2	cns	CN(C)CCc1c[nH]c2ccc(O)cc12
4980	2	2	CN(C)CCC1=CNC2=C1C(=CC=C2)O	204.273	2.1	cns	CN(C)CCc1c[nH]c2cccc(O)c12
10624	5	3	CN(C)CCC1=CNC2=C1C(=CC=C2)OP(=O)(O)O	284.252	-1.6	cns	CN(C)CCc1c[nH]c2cccc(OP(=O)(O)O)c12
6089	1	1	CN(C)CCC1=CNC2=CC=CC=C21	188.274	2.5	cns	CN(C)CCc1c[nH]c2ccccc12
20848883	13	4	CN(C)CCN1C(=NN=N1)SCC2=C(N3[C@@H]([C@@H](C3=O)NC(=O)CC4=CSC(=N4)N)SC2)C(=O)O.Cl	562.079	NA	antiinfective	CN(C)CCn1nnnc1SCC1=C(C(=O)O)N2C(=O)[C@@H](NC(=O)Cc3csc(N)n3)[C@H]2SC1
9838803	3	2	CN(C)C[C@H]1CCCC[C@@]1(C2=CC(=CC=C2)O)O	249.354	2.3	cns	CN(C)C[C@H]1CCCC[C@]1(O)c1cccc(O)c1
37632	4	0	CN(C)CC1=NN=C2N1C3=C(C=C(C=C3)Cl)C(=NC2)C4=CC=CC=C4	351.838	1.6	cns	CN(C)Cc1nnc2n1-c1ccc(Cl)cc1C(c1ccccc1)=NC2
5353562	4	2	CN(C)N/N=C/1\C(=NC=N1)C(=O)N	182.187	-0.3	antineoplastic	CN(C)N/N=C1/N=CN=C1C(N)=O
5351166	4	2	CN(C)N/N=C\1/C(=NC=N1)C(=O)N	182.187	-0.3	antineoplastic	CN(C)N/N=C1\N=CN=C1C(N)=O
23606	5	1	CN(C)N=NC1=CC=C(C=C1)C(=O)O	193.206	1.9	antineoplastic	CN(C)N=Nc1ccc(C(=O)O)cc1
23663944	5	0	CN(C)N=NC1=CC=C(C=C1)C(=O)[O-].[K+]	231.296	NA	antineoplastic	CN(C)N=Nc1ccc(C(=O)[O-])cc1
5281007	4	2	CN(C)NN=C1C(=NC=N1)C(=O)N	182.187	-0.3	antineoplastic	CN(C)NN=C1N=CN=C1C(N)=O
55456	6	1	CN(C)S(=O)(=O)CCNC(=O)N(CCCl)N=O	286.731	0.2	antineoplastic	CN(C)S(=O)(=O)CCNC(=O)N(CCCl)N=O
44463	3	2	CN(C)[C@H]([C@H]1CCCC[C@H]1O)C2=CC(=CC=C2)O	249.354	2.5	cns	CN(C)[C@@H](c1cccc(O)c1)[C@H]1CCCC[C@H]1O
54724367	10	7	C[C@@]1(C2C[C@H]3[C@@H](C(=O)C(=C([C@]3(C(=O)C2=C(C4=C1C=CC=C4O)O)O)O)C(=O)NCN5CCCC5)N(C)C)O.Cl	564.032	NA	antiinfective	CN(C)[C@@H]1C(=O)C(C(=O)NCN2CCCC2)=C(O)[C@@]2(O)C(=O)C3=C(O)c4c(O)cccc4[C@@](C)(O)C3C[C@@H]12
54698169	13	7	C[C@@]1([C@H]2C[C@H]3[C@@H](C(=O)C(=C([C@]3(C(=O)C2=C(C4=C1C=CC=C4O)O)O)O)C(=O)NCN5CCCC5)N(C)C)O.[N+](=O)(O)[O-]	590.586	NA	antiinfective	CN(C)[C@@H]1C(=O)C(C(=O)NCN2CCCC2)=C(O)[C@@]2(O)C(=O)C3=C(O)c4c(O)cccc4[C@@](C)(O)[C@H]3C[C@@H]12
54691354	29	17	C[C@@]1([C@H]2C[C@H]3[C@@H](C(=O)C(=C([C@]3(C(=O)C2=C(C4=C1C=CC=C4O)O)O)O)C(=O)NCN5CCCC5)N(C)C)O.C[C@@]1([C@H]2C[C@H]3[C@@H](C(=O)C(=C([C@]3(C(=O)C2=C(C4=C1C=CC=C4O)O)O)O)C(=O)NCN5CCCC5)N(C)C)O.[N+](=O)(O)[O-].[N+](=O)(O)[O-].O.O.O	1235.22	NA	antiinfective	CN(C)[C@@H]1C(=O)C(C(=O)NCN2CCCC2)=C(O)[C@@]2(O)C(=O)C3=C(O)c4c(O)cccc4[C@@](C)(O)[C@H]3C[C@@H]12.CN(C)[C@@H]1C(=O)C(C(=O)NCN2CCCC2)=C(O)[C@@]2(O)C(=O)C3=C(O)c4c(O)cccc4[C@@](C)(O)[C@H]3C[C@@H]12
122130887	13	9	C[C@@]1([C@H]2C[C@H]3[C@@H](C(=O)C(=C(C3(C(=O)C2=C(C4=C1C=CC=C4O)O)O)O)C(=O)NCNCCCC[C@@H](C(=O)O)N)N(C)C)O	602.641	-4.4	antiinfective	CN(C)[C@@H]1C(=O)C(C(=O)NCNCCCC[C@H](N)C(=O)O)=C(O)C2(O)C(=O)C3=C(O)c4c(O)cccc4[C@@](C)(O)[C@H]3C[C@@H]12
54707177	13	9	C[C@@]1([C@H]2C[C@H]3[C@@H](C(=O)C(=C([C@]3(C(=O)C2=C(C4=C1C=CC=C4O)O)O)O)C(=O)NCNCCCC[C@@H](C(=O)O)N)N(C)C)O	602.641	-4.4	antiinfective	CN(C)[C@@H]1C(=O)C(C(=O)NCNCCCC[C@H](N)C(=O)O)=C(O)[C@@]2(O)C(=O)C3=C(O)c4c(O)cccc4[C@@](C)(O)[C@H]3C[C@@H]12
54737570	9	6	CC1([C@H]2C[C@H]3[C@@H](C(=O)C(=C([C@]3(C(=O)C2=C(C4=C(C=CC(=C41)Cl)O)O)O)O)C(=O)N)N(C)C)O	478.882	-1.3	antiinfective	CN(C)[C@@H]1C(=O)C(C(N)=O)=C(O)[C@@]2(O)C(=O)C3=C(O)c4c(O)ccc(Cl)c4C(C)(O)[C@H]3C[C@@H]12
54686764	9	7	CN(C)[C@H]1[C@@H]2C[C@@H]3[C@@H](C4=C(C=CC(=C4C(=C3C(=O)[C@@]2(C(=C(C1=O)C(=O)N)O)O)O)O)Cl)O.Cl	501.313	NA	antiinfective	CN(C)[C@@H]1C(=O)C(C(N)=O)=C(O)[C@@]2(O)C(=O)C3=C(O)c4c(O)ccc(Cl)c4[C@@H](O)[C@H]3C[C@@H]12
54684459	9	7	C[C@@]1(C2C[C@H]3[C@@H](C(=O)C(=C([C@]3(C(=O)C2=C(C4=C(C=CC(=C41)Cl)O)O)O)O)C(=O)N)N(C)C)O.Cl	515.34	NA	antiinfective	CN(C)[C@@H]1C(=O)C(C(N)=O)=C(O)[C@@]2(O)C(=O)C3=C(O)c4c(O)ccc(Cl)c4[C@@](C)(O)C3C[C@@H]12
54715349	13	8	C[C@@]1([C@H]2C[C@H]3[C@@H](C(=O)C(=C([C@]3(C(=O)C2=C(C4=C(C=CC(=C41)Cl)O)O)O)O)C(=O)N)N(C)C)O.OS(=O)(=O)O	576.954	NA	antiinfective	CN(C)[C@@H]1C(=O)C(C(N)=O)=C(O)[C@@]2(O)C(=O)C3=C(O)c4c(O)ccc(Cl)c4[C@@](C)(O)[C@H]3C[C@@H]12
54699147	9	6	CC1([C@H]2C[C@H]3[C@@H](C(=O)C(=C([C@]3(C(=O)C2=C(C4=C1C=CC=C4O)O)O)O)C(=O)N)N(C)C)O	444.44	-2	antiinfective	CN(C)[C@@H]1C(=O)C(C(N)=O)=C(O)[C@@]2(O)C(=O)C3=C(O)c4c(O)cccc4C(C)(O)[C@H]3C[C@@H]12
54682550	10	7	C[C@@]1(C2C(C3[C@@H](C(=O)C(=C([C@]3(C(=O)C2=C(C4=C1C=CC=C4O)O)O)O)C(=O)N)N(C)C)O)O	460.439	-1.6	antiinfective	CN(C)[C@@H]1C(=O)C(C(N)=O)=C(O)[C@@]2(O)C(=O)C3=C(O)c4c(O)cccc4[C@@](C)(O)C3C(O)C12
54704426	9	7	C[C@@]1([C@H]2C[C@H]3[C@@H](C(=O)C(=C([C@]3(C(=O)C2=C(C4=C1C=CC=C4O)O)O)O)C(=O)N)N(C)C)O.Cl	480.898	NA	antiinfective	CN(C)[C@@H]1C(=O)C(C(N)=O)=C(O)[C@@]2(O)C(=O)C3=C(O)c4c(O)cccc4[C@@](C)(O)[C@H]3C[C@@H]12
54680782	10	8	C[C@@]1([C@H]2[C@@H]([C@H]3[C@@H](C(=O)C(=C([C@]3(C(=O)C2=C(C4=C1C=CC=C4O)O)O)O)C(=O)N)N(C)C)O)O.Cl	496.897	NA	antiinfective	CN(C)[C@@H]1C(=O)C(C(N)=O)=C(O)[C@@]2(O)C(=O)C3=C(O)c4c(O)cccc4[C@@](C)(O)[C@H]3[C@H](O)[C@@H]12
54714250	20	12	C[C@@]1([C@H]2[C@@H]([C@H]3[C@@H](C(=O)C(=C([C@]3(C(=O)C2=C(C4=C1C=CC=C4O)[O-])O)O)C(=O)N)N(C)C)O)O.C[C@@]1([C@H]2[C@@H]([C@H]3[C@@H](C(=O)C(=C([C@]3(C(=O)C2=C(C4=C1C=CC=C4O)[O-])O)O)C(=O)N)N(C)C)O)O.[Ca+2]	958.94	NA	antiinfective	CN(C)[C@@H]1C(=O)C(C(N)=O)=C(O)[C@@]2(O)C(=O)C3=C([O-])c4c(O)cccc4[C@@](C)(O)[C@H]3[C@H](O)[C@@H]12.CN(C)[C@@H]1C(=O)C(C(N)=O)=C(O)[C@@]2(O)C(=O)C3=C([O-])c4c(O)cccc4[C@@](C)(O)[C@H]3[C@H](O)[C@@H]12
54692966	12	7	C[C@@]1([C@H]2[C@@H]([C@H]3[C@@H](C(=O)C(=C([C@]3(C(=O)C2=C(C4=C1C=CC=C4[O-])[O-])O)O)C(=O)N)N(C)C)O)O.O.O.[Na+].[Na+]	540.433	NA	antiinfective	CN(C)[C@@H]1C(=O)C(C(N)=O)=C(O)[C@@]2(O)C(=O)C3=C([O-])c4c([O-])cccc4[C@@](C)(O)[C@H]3[C@H](O)[C@@H]12
76966816	20	12	C[C@@]1([C@H]2[C@@H]([C@H]3[C@@H](C(=O)C(=C([C@]3(C(=O)C2=C(C4=C1C=CC=C4O)O)O)[O-])C(=O)N)N(C)C)O)O.C[C@@]1([C@H]2[C@@H]([C@H]3[C@@H](C(=O)C(=C([C@]3(C(=O)C2=C(C4=C1C=CC=C4O)O)O)[O-])C(=O)N)N(C)C)O)O.[Ca+2]	958.94	NA	antiinfective	CN(C)[C@@H]1C(=O)C(C(N)=O)=C([O-])[C@@]2(O)C(=O)C3=C(O)c4c(O)cccc4[C@@](C)(O)[C@H]3[C@H](O)[C@@H]12.CN(C)[C@@H]1C(=O)C(C(N)=O)=C([O-])[C@@]2(O)C(=O)C3=C(O)c4c(O)cccc4[C@@](C)(O)[C@H]3[C@H](O)[C@@H]12
129636575	29	17	C[C@@]1([C@H]2C[C@H]3[C@@H](C(=C(C(=O)[C@]3(C(=O)C2=C(C4=C1C=CC=C4O)O)O)C(=O)NCN5CCCC5)O)N(C)C)O.C[C@@]1([C@H]2C[C@H]3[C@@H](C(=C(C(=O)[C@]3(C(=O)C2=C(C4=C1C=CC=C4O)O)O)C(=O)NCN5CCCC5)O)N(C)C)O.[N+](=O)(O)[O-].[N+](=O)(O)[O-].O.O.O	1235.22	NA	antiinfective	CN(C)[C@@H]1C(O)=C(C(=O)NCN2CCCC2)C(=O)[C@@]2(O)C(=O)C3=C(O)c4c(O)cccc4[C@@](C)(O)[C@H]3C[C@@H]12.CN(C)[C@@H]1C(O)=C(C(=O)NCN2CCCC2)C(=O)[C@@]2(O)C(=O)C3=C(O)c4c(O)cccc4[C@@](C)(O)[C@H]3C[C@@H]12
54712993	9	7	C[C@@]1([C@H]2C[C@H]3[C@@H](C(=C(C(=O)[C@]3(C(=O)C2=C(C4=C(C=CC(=C41)Cl)O)O)O)C(=O)N)O)N(C)C)O.Cl	515.34	NA	antiinfective	CN(C)[C@@H]1C(O)=C(C(N)=O)C(=O)[C@@]2(O)C(=O)C3=C(O)c4c(O)ccc(Cl)c4[C@@](C)(O)[C@H]3C[C@@H]12
121235537	10	8	C[C@@]1([C@H]2[C@@H]([C@H]3[C@@H](C(=C(C(=O)[C@]3(C(=O)C2=C(C4=C1C=CC=C4O)O)O)C(=O)N)O)N(C)C)O)O.Cl	496.897	NA	antiinfective	CN(C)[C@@H]1C(O)=C(C(N)=O)C(=O)[C@@]2(O)C(=O)C3=C(O)c4c(O)cccc4[C@@](C)(O)[C@H]3[C@H](O)[C@@H]12
133562720	13	9	C[C@]1([C@@H]2C[C@@H]3[C@H](C(=O)C(=C([C@@]3(C(=O)C2=C(C4=C1C=CC=C4O)O)O)O)C(=O)NCNCCCC[C@H](C(=O)O)N)N(C)C)O	602.641	-4.4	antiinfective	CN(C)[C@H]1C(=O)C(C(=O)NCNCCCC[C@@H](N)C(=O)O)=C(O)[C@]2(O)C(=O)C3=C(O)c4c(O)cccc4[C@](C)(O)[C@@H]3C[C@H]12
54682506	9	6	C[C@@]1([C@H]2C[C@H]3[C@H](C(=O)C(=C([C@]3(C(=O)C2=C(C4=C1C=CC=C4O)O)O)O)C(=O)N)N(C)C)O	444.44	-2	antiinfective	CN(C)[C@H]1C(=O)C(C(N)=O)=C(O)[C@@]2(O)C(=O)C3=C(O)c4c(O)cccc4[C@@](C)(O)[C@H]3C[C@@H]12
129628097	9	7	C[C@]1([C@@H]2C[C@H]3[C@H](C(=C(C(=O)[C@@]3(C(=O)C2=C(C4=C1C=CC=C4O)O)O)C(=O)N)O)N(C)C)O.Cl	480.898	NA	antiinfective	CN(C)[C@H]1C(O)=C(C(N)=O)C(=O)[C@]2(O)C(=O)C3=C(O)c4c(O)cccc4[C@](C)(O)[C@@H]3C[C@@H]12
54686904	11	7	CC(C)(C)NCC(=O)NC1=C(C2=C(C[C@H]3C[C@H]4[C@@H](C(=O)C(=C([C@]4(C(=O)C3=C2O)O)O)C(=O)N)N(C)C)C(=C1)N(C)C)O	585.658	1.1	antiinfective	CN(C)c1cc(NC(=O)CNC(C)(C)C)c(O)c2c1C[C@H]1C[C@H]3[C@H](N(C)C)C(=O)C(C(N)=O)=C(O)[C@@]3(O)C(=O)C1=C2O
5463010	2	0	C[N+]1=CC=CC=C1/C=C/C2=CC=C(C=C2)N(C)C.[I-]	366.246	NA	cardio	CN(C)c1ccc(/C=C/c2cccc[n+]2C)cc1
11057	3	0	CN(C)C1=CC=C(C=C1)C(=C2C=CC(=[N+](C)C)C=C2)C3=CC=C(C=C3)N(C)C.[Cl-]	407.986	NA	antiinfective	CN(C)c1ccc(C(=C2C=CC(=[N+](C)C)C=C2)c2ccc(N(C)C)cc2)cc1
24898929	5	2	CN(C)C1=CC=C(C=C1)C(=C2C=CC(=[N+](C)C)C=C2)C3=CC=CC=C3.C(=O)(C(=O)O)O	419.501	NA	antiinfective	CN(C)c1ccc(C(=C2C=CC(=[N+](C)C)C=C2)c2ccccc2)cc1
131676138	14	0	CN(C)C1=CC=C(C=C1)C(=C2C=CC(=[N+](C)C)C=C2)C3=CC=CC=C3.CN(C)C1=CC=C(C=C1)C(=C2C=CC(=[N+](C)C)C=C2)C3=CC=CC=C3.C(=O)(C(=O)[O-])[O-].C(=O)(C(=O)[O-])[O-].C(=O)(C(=O)[O-])[O-]	922.988	NA	antiinfective	CN(C)c1ccc(C(=C2C=CC(=[N+](C)C)C=C2)c2ccccc2)cc1.CN(C)c1ccc(C(=C2C=CC(=[N+](C)C)C=C2)c2ccccc2)cc1
17170	3	2	CN(C)C1=CC=C(C=C1)C(=N)C2=CC=C(C=C2)N(C)C.Cl	303.834	NA	antiinfective	CN(C)c1ccc(C(=N)c2ccc(N(C)C)cc2)cc1
3994	4	3	CN(C)C1=CC=C(C=C1)C(=O)NCCCCCCC(=O)NO	307.394	1.7	antineoplastic	CN(C)c1ccc(C(=O)NCCCCCCC(=O)NO)cc1
54685925	9	6	CN(C)[C@H]1[C@@H]2C[C@@H]3CC4=C(C=CC(=C4C(=C3C(=O)[C@@]2(C(=C(C1=O)C(=O)N)O)O)O)O)N(C)C.Cl	493.941	NA	antiinfective	CN(C)c1ccc(O)c2c1C[C@H]1C[C@H]3[C@H](N(C)C)C(=O)C(C(N)=O)=C(O)[C@@]3(O)C(=O)C1=C2O
126456762	9	6	CN(C)[C@H]1[C@@H]2C[C@@H]3CC4=C(C=CC(=C4C(=C3C(=O)[C@@]2(C(=O)C(=C1O)C(=O)N)O)O)O)N(C)C.Cl	493.941	NA	antiinfective	CN(C)c1ccc(O)c2c1C[C@H]1C[C@H]3[C@H](N(C)C)C(O)=C(C(N)=O)C(=O)[C@@]3(O)C(=O)C1=C2O
4247	5	2	CN(C)C1=CC=CC2=C1C=CC=C2S(=O)(=O)NCCCCCN	335.466	2.5	antineoplastic	CN(C)c1cccc2c(S(=O)(=O)NCCCCCN)cccc12
2123	6	0	CN(C)C1=NC(=NC(=N1)N(C)C)N(C)C	210.285	2.7	antineoplastic	CN(C)c1nc(N(C)C)nc(N(C)C)n1
6020	8	3	CN(C)C1=NC=NC2=C1N=CN2[C@H]3[C@@H]([C@@H]([C@H](O3)CO)N)O	294.315	-0.5	antineoplastic	CN(C)c1ncnc2c1ncn2[C@@H]1O[C@H](CO)[C@@H](N)[C@H]1O
5282481	1	1	CC(C)(C)C#C/C=C/CN(C)CC1=CC=CC2=CC=CC=C21.Cl	327.896	NA	antiinfective	CN(C/C=C/C#CC(C)(C)C)Cc1cccc2ccccc12
5281098	1	1	CN(C/C=C/C1=CC=CC=C1)CC2=CC=CC3=CC=CC=C32.Cl	323.864	NA	antiinfective	CN(C/C=C/c1ccccc1)Cc1cccc2ccccc12
9548602	6	4	CN(CC(=O)O)/C(=N/P(=O)(O)O)/N	211.114	-2.6	cardio	CN(CC(=O)O)/C(N)=N/P(=O)(O)O
187888	4	0	CN(CC(=O)C1=CC=CC=C1)N=O	178.191	1.6	antineoplastic	CN(CC(=O)c1ccccc1)N=O
100773	4	1	CN(CC(=O)N)C(=O)N(CCCl)N=O	222.629	-1	antineoplastic	CN(CC(N)=O)C(=O)N(CCCl)N=O
11979871	35	2	CC1(CCCO1)CN(C)S(=O)(=O)C2=CC(=C(C=C2)Cl)S(=O)(=O)N.CO[C@H]1[C@@H](C[C@@H]2CN3CCC4=C([C@H]3C[C@@H]2[C@@H]1C(=O)OC)NC5=C4C=CC(=C5)OC)OC(=O)C6=CC(=C(C(=C6)OC)OC)OC.C1=CC(=CN=C1)C(=O)OC2C(C(C(C(C2OC(=O)C3=CN=CC=C3)OC(=O)C4=CN=CC=C4)OC(=O)C5=CN=CC=C5)OC(=O)C6=CN=CC=C6)OC(=O)C7=CN=CC=C7	1802.29	NA	cardio	CN(CC1(C)CCCO1)S(=O)(=O)c1ccc(Cl)c(S(N)(=O)=O)c1.COC(=O)[C@H]1[C@H]2C[C@@H]3c4[nH]c5cc(OC)ccc5c4CCN3C[C@H]2C[C@@H](OC(=O)c2cc(OC)c(OC)c(OC)c2)[C@@H]1OC.O=C(OC1C(OC(=O)c2cccnc2)C(OC(=O)c2cccnc2)C(OC(=O)c2cccnc2)C(OC(=O)c2cccnc2)C1OC(=O)c1cccnc1)c1cccnc1
258	7	6	CN(CCC(CC(=O)NC1C=CC(OC1C(=O)O)N2C=CC(=NC2=O)N)N)C(=N)N	422.446	-5.2	antiinfective	CN(CCC(N)CC(=O)NC1C=CC(n2ccc(N)nc2=O)OC1C(=O)O)C(=N)N
16667710	7	6	CN(CCC(CC(=O)N[C@H]1C=CC(O[C@@H]1C(=O)O)N2C=CC(=NC2=O)N)N)C(=N)N	422.446	-5.2	antiinfective	CN(CCC(N)CC(=O)N[C@H]1C=CC(n2ccc(N)nc2=O)O[C@@H]1C(=O)O)C(=N)N
439625	7	6	CN(CCC(CC(=O)N[C@H]1C=C[C@@H](O[C@@H]1C(=O)O)N2C=CC(=NC2=O)N)N)C(=N)N	422.446	-5.2	antiinfective	CN(CCC(N)CC(=O)N[C@H]1C=C[C@H](n2ccc(N)nc2=O)O[C@@H]1C(=O)O)C(=N)N
33611	3	1	CN(CCCN1C2=CC=CC=C2CCC3=CC=CC=C31)CC(=O)C4=CC=C(C=C4)Cl.Cl	455.423	NA	cns	CN(CCCN1c2ccccc2CCc2ccccc21)CC(=O)c1ccc(Cl)cc1
5935	1	1	CN(CCCl)CCCl.Cl	192.508	NA	antineoplastic	CN(CCCl)CCCl
9912	9	3	CN1C2=C(C(=O)N(C1=O)C)N(C=N2)CC(CN(C)CCO)O.C1=CC(=CN=C1)C(=O)O	434.453	NA	cardio	CN(CCO)CC(O)Cn1cnc2c1c(=O)n(C)c(=O)n2C.O=C(O)c1cccnc1
71329	8	2	CN(CCC1=CC=C(C=C1)NS(=O)(=O)C)CCOC2=CC=C(C=C2)NS(=O)(=O)C	441.561	1.8	cardio	CN(CCOc1ccc(NS(C)(=O)=O)cc1)CCc1ccc(NS(C)(=O)=O)cc1
124080961	7	6	CN(CC[C@H](CC(=O)N[C@H]1C=C[C@H](O[C@H]1C(=O)O)N2C=CC(=NC2=O)N)N)C(=N)N	422.446	NA	antiinfective	CN(CC[C@@H](N)CC(=O)N[C@H]1C=C[C@@H](n2ccc(N)nc2=O)O[C@H]1C(=O)O)C(=N)N
25078184	7	6	CN(CC[C@H](CC(=O)N[C@H]1C=C[C@@H](O[C@@H]1C(=O)O)N2C=CC(=NC2=O)N)N)C(=N)N	422.446	-5.2	antiinfective	CN(CC[C@@H](N)CC(=O)N[C@H]1C=C[C@H](n2ccc(N)nc2=O)O[C@@H]1C(=O)O)C(=N)N
16380	7	6	CN(CC[C@@H](CC(=O)N[C@@H]1C=C[C@H](O[C@H]1C(=O)O)N2C=CC(=NC2=O)N)N)C(=N)N	422.446	-5.2	antiinfective	CN(CC[C@H](N)CC(=O)N[C@@H]1C=C[C@@H](n2ccc(N)nc2=O)O[C@H]1C(=O)O)C(=N)N
132285147	7	6	CN(CC[C@@H](CC(=O)N[C@H]1C=C[C@@H](OC1C(=O)O)N2C=CC(=NC2=O)N)N)C(=N)N	422.446	-5.2	antiinfective	CN(CC[C@H](N)CC(=O)N[C@H]1C=C[C@H](n2ccc(N)nc2=O)OC1C(=O)O)C(=N)N
170012	7	6	CN(CC[C@@H](CC(=O)N[C@H]1C=C[C@@H](O[C@@H]1C(=O)O)N2C=CC(=NC2=O)N)N)C(=N)N	422.446	-5.2	antiinfective	CN(CC[C@H](N)CC(=O)N[C@H]1C=C[C@H](n2ccc(N)nc2=O)O[C@@H]1C(=O)O)C(=N)N
2129	6	2	CN(CCC1=CC(=C(C=C1)Cl)Cl)CC(COC2=CC=C(C=C2)NS(=O)(=O)C)O	447.371	3.5	cardio	CN(CCc1ccc(Cl)c(Cl)c1)CC(O)COc1ccc(NS(C)(=O)=O)cc1
5702220	2	2	CN(CC1=CC(=CC(=C1N)Br)Br)C2CCCCC2.Cl	412.594	NA	respiratorysystem	CN(Cc1cc(Br)cc(Br)c1N)C1CCCCC1
443867	1	1	CC(C)(C)C1=CC=C(C=C1)CN(C)CC2=CC=CC3=CC=CC=C32.Cl	353.934	NA	antiinfective	CN(Cc1ccc(C(C)(C)C)cc1)Cc1cccc2ccccc12
10713	12	5	CN(CC1=CN=C2C(=N1)C(=NC(=N2)N)N)C3=C(C=C(C=C3Cl)C(=O)N[C@@H](CCC(=O)O)C(=O)O)Cl	523.331	-0.1	antineoplastic	CN(Cc1cnc2nc(N)nc(N)c2n1)c1c(Cl)cc(C(=O)N[C@@H](CCC(=O)O)C(=O)O)cc1Cl
164664	3	2	CN(CC1=CC(=CC=C1)O)N	152.197	0.5	cns	CN(N)Cc1cccc(O)c1
5300	8	5	CN(C(=O)NC1C(C(C(OC1O)CO)O)O)N=O	265.222	-1.4	antineoplastic	CN(N=O)C(=O)NC1C(O)OC(CO)C(O)C1O
6713972	8	5	CN(C(=O)NC1[C@@H]([C@@H](C(O[C@@H]1O)CO)O)O)N=O	265.222	-1.4	antineoplastic	CN(N=O)C(=O)NC1[C@@H](O)OC(CO)[C@@H](O)[C@H]1O
45357367	8	5	CN(C(=O)NC1[C@H]([C@@H]([C@H](O[C@H]1O)CO)O)O)N=O	265.222	-1.4	antineoplastic	CN(N=O)C(=O)NC1[C@H](O)O[C@H](CO)[C@@H](O)[C@@H]1O
23615975	8	5	CN(C(=O)N[C@@H](C=O)[C@H]([C@@H]([C@@H](CO)O)O)O)N=O	265.222	-3.2	antineoplastic	CN(N=O)C(=O)N[C@@H](C=O)[C@@H](O)[C@H](O)[C@H](O)CO
6420074	8	5	CN(C(=O)N[C@H]1[C@@H]([C@@H](C(OC1O)CO)O)O)N=O	265.222	-1.4	antineoplastic	CN(N=O)C(=O)N[C@@H]1C(O)OC(CO)[C@@H](O)[C@H]1O
2733335	8	5	CN(C(=O)N[C@@H]1[C@H]([C@@H]([C@H](OC1O)CO)O)O)N=O	265.222	-1.4	antineoplastic	CN(N=O)C(=O)N[C@H]1C(O)O[C@H](CO)[C@@H](O)[C@@H]1O
29327	8	5	CN(C(=O)N[C@@H]1[C@H]([C@@H]([C@H](O[C@@H]1O)CO)O)O)N=O	265.222	-1.4	antineoplastic	CN(N=O)C(=O)N[C@H]1[C@@H](O)O[C@H](CO)[C@@H](O)[C@@H]1O
108043	6	0	CN(C1CCN(CC1)CCCCOC2=CC=C(C=C2)F)C3=NC4=CC=CC=C4S3	413.555	5.9	cardio	CN(c1nc2ccccc2s1)C1CCN(CCCCOc2ccc(F)cc2)CC1
6603542	7	3	CN/C(=C/[N+](=O)[O-])/NCCSCC1=CC=C(O1)CN(C)C.Cl	350.862	NA	gastrointestinal	CN/C(=C/[N+](=O)[O-])NCCSCc1ccc(CN(C)C)o1
9896548	14	3	CN/C(=C/[N+](=O)[O-])/NCCSCC1=CC=C(O1)CN(C)C.C(C(=O)[O-])C(CC(=O)[O-])(C(=O)[O-])O.[Bi+3]	712.483	NA	gastrointestinal	CN/C(=C/[N+](=O)[O-])NCCSCc1ccc(CN(C)C)o1.O=C([O-])CC(O)(CC(=O)[O-])C(=O)[O-].[Bi+3]
3033332	7	3	CN/C(=C\[N+](=O)[O-])/NCCSCC1=CC=C(O1)CN(C)C.Cl	350.862	NA	gastrointestinal	CN/C(=C\[N+](=O)[O-])NCCSCc1ccc(CN(C)C)o1
3033887	14	3	CN/C(=C\[N+](=O)[O-])/NCCSCC1=CC=C(O1)CN(C)C.C(C(=O)[O-])C(CC(=O)[O-])(C(=O)[O-])O.[Bi+3]	712.483	NA	gastrointestinal	CN/C(=C\[N+](=O)[O-])NCCSCc1ccc(CN(C)C)o1.O=C([O-])CC(O)(CC(=O)[O-])C(=O)[O-].[Bi+3]
3033637	8	2	CN/C(=C\[N+](=O)[O-])/NCCSCC1=CSC(=N1)CN(C)C	331.453	1.6	gastrointestinal	CN/C(=C\[N+](=O)[O-])NCCSCc1csc(CN(C)C)n1
5357051	3	2	CN1C2=CC=CC=C2/C(=N\NC(=S)N)/C1=O	234.277	0.9	antiinfective	CN1C(=O)/C(=N/NC(N)=S)c2ccccc21
6861563	3	2	CN1C2=CC=CC=C2/C(=N/NC(=S)N)/C1=O	234.277	0.9	antiinfective	CN1C(=O)/C(=N\NC(N)=S)c2ccccc21
5391	3	1	CN1C2=C(C=C(C=C2)Cl)C(=NC(C1=O)O)C3=CC=CC=C3	300.742	2.2	cns	CN1C(=O)C(O)N=C(c2ccccc2)c2cc(Cl)ccc21
13314	3	1	CN1C2=C(C=C(C=C2)Cl)C(=NC(C1=O)O)C3=CC=CC=C3Cl	335.184	2.4	cns	CN1C(=O)C(O)N=C(c2ccccc2Cl)c2cc(Cl)ccc21
2789	2	0	CN1C(=O)CC(=O)N(C2=C1C=CC(=C2)Cl)C3=CC=CC=C3	300.742	2.1	cns	CN1C(=O)CC(=O)N(c2ccccc2)c2cc(Cl)ccc21
6476	2	0	CC1(CC(=O)N(C1=O)C)C2=CC=CC=C2	203.241	1.2	cns	CN1C(=O)CC(C)(c2ccccc2)C1=O
2717	3	0	CN1C(S(=O)(=O)CCC1=O)C2=CC=C(C=C2)Cl	273.731	1.1	cns	CN1C(=O)CCS(=O)(=O)C1c1ccc(Cl)cc1
25215	2	0	CN1C(=O)CN=C(C2=C1C=CC(=C2)Cl)C3=CCCCC3	288.775	3.2	cns	CN1C(=O)CN=C(C2=CCCCC2)c2cc(Cl)ccc21
4496	4	0	CN1C(=O)CN=C(C2=C1C=CC(=C2)[N+](=O)[O-])C3=CC=CC=C3	295.298	2.2	cns	CN1C(=O)CN=C(c2ccccc2)c2cc([N+](=O)[O-])ccc21
3369	3	0	CN1C(=O)CN=C(C2=C1C=CC(=C2)Cl)C3=CC=CC=C3F	302.733	2.8	cns	CN1C(=O)CN=C(c2ccccc2F)c2cc(Cl)ccc21
3380	5	0	CN1C(=O)CN=C(C2=C1C=CC(=C2)[N+](=O)[O-])C3=CC=CC=C3F	313.288	2.1	cns	CN1C(=O)CN=C(c2ccccc2F)c2cc([N+](=O)[O-])ccc21
22298946	7	5	CN1C(=O)C[C@H](NC1=O)C(=O)N[C@@H](CC2=CN=CN2)C(=O)N3CCC[C@H]3C(=O)N.O	423.43	NA	cns	CN1C(=O)C[C@@H](C(=O)N[C@@H](Cc2cnc[nH]2)C(=O)N2CCC[C@H]2C(N)=O)NC1=O
122282	2	0	CN1C2C(N(C1=O)C)N(C(=O)N2C)C	198.226	-0.9	cns	CN1C(=O)N(C)C2C1N(C)C(=O)N2C
22734713	3	1	CC1(C(=O)NC(=O)N(C1=O)C)C2=CCCCC2.[Na+]	259.261	NA	cns	CN1C(=O)NC(=O)C(C)(C2=CCCCC2)C1=O
5576	3	0	CC1(C(=O)N(C(=O)O1)C)C	143.142	0.3	cns	CN1C(=O)OC(C)(C)C1=O
5282279	3	1	CN1C2=CC=CC=C2C(=N[C@H](C1=O)NC(=O)/C=C/C3=C(C=C(C=C3)Cl)Cl)C4=CC=CC=C4	464.346	5.4	cardio	CN1C(=O)[C@H](NC(=O)/C=C/c2ccc(Cl)cc2Cl)N=C(c2ccccc2)c2ccccc21
23664950	4	0	CC1(C(=O)[N-]C(=O)N(C1=O)C)C2=CCCCC2.[Na+]	258.253	NA	cns	CN1C(=O)[N-]C(=O)C(C)(C2=CCCCC2)C1=O
101625661	7	2	C[NH+]1C(=NCCN(CCCC2=CC=C(C=C2)[N+](=O)[O-])CCO)C=C(N(C1=O)C)[O-]	405.455	1.5	cardio	CN1C(=O)[NH+](C)C(=NCCN(CCO)CCCc2ccc([N+](=O)[O-])cc2)C=C1[O-]
54676228	6	2	CN1C(=C(C2=CC=CC=C2S1(=O)=O)O)C(=O)NC3=CC=CC=N3	331.346	3.1	antiinflammatory	CN1C(C(=O)Nc2ccccn2)=C(O)c2ccccc2S1(=O)=O
76172450	41	23	CN1C(=C(C2=CC=CC=C2S1(=O)=O)O)C(=O)NC3=CC=CC=N3.C(C1C2C(C(C(O1)OC3C(OC(C(C3O)O)OC4C(OC(C(C4O)O)OC5C(OC(C(C5O)O)OC6C(OC(C(C6O)O)OC7C(OC(C(C7O)O)OC8C(OC(O2)C(C8O)O)CO)CO)CO)CO)CO)CO)O)O)O	1466.33	NA	antiinflammatory	CN1C(C(=O)Nc2ccccn2)=C(O)c2ccccc2S1(=O)=O.OCC1OC2OC3C(CO)OC(OC4C(CO)OC(OC5C(CO)OC(OC6C(CO)OC(OC7C(CO)OC(OC8C(CO)OC(OC1C(O)C2O)C(O)C8O)C(O)C7O)C(O)C6O)C(O)C5O)C(O)C4O)C(O)C3O
122177151	41	23	CN1C(=C(C2=CC=CC=C2S1(=O)=O)O)C(=O)NC3=CC=CC=N3.C([C@@H]1[C@@H]2[C@@H]([C@H]([C@H](O1)O[C@@H]3[C@H](O[C@@H]([C@@H]([C@H]3O)O)O[C@@H]4[C@H](O[C@@H]([C@@H]([C@H]4O)O)O[C@@H]5[C@H](O[C@@H]([C@@H]([C@@H]5O)O)O[C@@H]6[C@H](O[C@@H]([C@@H]([C@H]6O)O)O[C@@H]7[C@H](O[C@@H]([C@@H]([C@H]7O)O)O[C@@H]8[C@H](O[C@H](O2)[C@@H]([C@H]8O)O)CO)CO)CO)CO)CO)CO)O)O)O	1466.33	NA	antiinflammatory	CN1C(C(=O)Nc2ccccn2)=C(O)c2ccccc2S1(=O)=O.OC[C@H]1O[C@@H]2O[C@@H]3[C@@H](CO)O[C@H](O[C@@H]4[C@@H](CO)O[C@H](O[C@@H]5[C@@H](CO)O[C@H](O[C@@H]6[C@@H](CO)O[C@H](O[C@@H]7[C@@H](CO)O[C@H](O[C@@H]8[C@@H](CO)O[C@H](O[C@H]1[C@@H](O)[C@H]2O)[C@H](O)[C@H]8O)[C@H](O)[C@H]7O)[C@H](O)[C@H]6O)[C@H](O)[C@H]5O)[C@H](O)[C@H]4O)[C@H](O)[C@H]3O
54697648	41	23	CN1C(=C(C2=CC=CC=C2S1(=O)=O)O)C(=O)NC3=CC=CC=N3.C([C@@H]1[C@@H]2[C@@H]([C@H]([C@H](O1)O[C@@H]3[C@H](O[C@@H]([C@@H]([C@H]3O)O)O[C@@H]4[C@H](O[C@@H]([C@@H]([C@H]4O)O)O[C@@H]5[C@H](O[C@@H]([C@@H]([C@H]5O)O)O[C@@H]6[C@H](O[C@@H]([C@@H]([C@H]6O)O)O[C@@H]7[C@H](O[C@@H]([C@@H]([C@H]7O)O)O[C@@H]8[C@H](O[C@H](O2)[C@@H]([C@H]8O)O)CO)CO)CO)CO)CO)CO)O)O)O	1466.33	NA	antiinflammatory	CN1C(C(=O)Nc2ccccn2)=C(O)c2ccccc2S1(=O)=O.OC[C@H]1O[C@@H]2O[C@@H]3[C@@H](CO)O[C@H](O[C@@H]4[C@@H](CO)O[C@H](O[C@@H]5[C@@H](CO)O[C@H](O[C@@H]6[C@@H](CO)O[C@H](O[C@@H]7[C@@H](CO)O[C@H](O[C@@H]8[C@@H](CO)O[C@H](O[C@H]1[C@H](O)[C@H]2O)[C@H](O)[C@H]8O)[C@H](O)[C@H]7O)[C@H](O)[C@H]6O)[C@H](O)[C@H]5O)[C@H](O)[C@H]4O)[C@H](O)[C@H]3O
54690031	7	2	CN1C(=C(C2=C(S1(=O)=O)C=C(S2)Cl)O)C(=O)NC3=CC=CC=N3	371.81	2.1	antiinflammatory	CN1C(C(=O)Nc2ccccn2)=C(O)c2sc(Cl)cc2S1(=O)=O
54677971	7	2	CN1C(=C(C2=C(S1(=O)=O)C=CS2)O)C(=O)NC3=CC=CC=N3	337.368	1.1	antiinflammatory	CN1C(C(=O)Nc2ccccn2)=C(O)c2sccc2S1(=O)=O
6914346	7	2	CN1C(CSC1C2CSC(=C3C=CC=CC3=O)N2)C(=O)O	324.413	-0.2	antiinfective	CN1C(C(=O)O)CSC1C1CSC(=C2C=CC=CC2=O)N1
6603	1	0	CC1(CCCC(N1C)(C)C)C	155.285	2.3	cardio	CN1C(C)(C)CCCC1(C)C
3945	3	1	CN1C(CCCC1CC(=O)C2=CC=CC=C2)CC(C3=CC=CC=C3)O	337.463	3.8	respiratorysystem	CN1C(CC(=O)c2ccccc2)CCCC1CC(O)c1ccccc1
4870	11	2	CN1C(NC2=CC(=C(C=C2S1(=O)=O)S(=O)(=O)N)Cl)CSCC(F)(F)F	439.867	2.6	cardio	CN1C(CSCC(F)(F)F)Nc2cc(Cl)c(S(N)(=O)=O)cc2S1(=O)=O
5462518	7	2	CN1[C@@H](CSC1[C@H]2CS/C(=C/3\C=CC=CC3=O)/N2)C(=O)O	324.413	-0.2	antiinfective	CN1C([C@H]2CS/C(=C3\C=CC=CC3=O)N2)SC[C@H]1C(=O)O
11639443	6	4	B(O)(O)C1=CC=C(C=C1)/C=C\2/C(=O)/C(=C/C3=CC=C(C=C3)B(O)O)/CN(C2)C	377.01	NA	antiinfective	CN1C/C(=C\c2ccc(B(O)O)cc2)C(=O)/C(=C/c2ccc(B(O)O)cc2)C1
23670516	7	2	CN1C(CC2=C/C(=N\NC(=O)N)/C(=O)C=C21)S(=O)(=O)[O-].[Na+]	322.271	NA	hematologic	CN1C2=CC(=O)/C(=N/NC(N)=O)C=C2CC1S(=O)(=O)[O-]
23675680	7	2	CN1C(CC2=C/C(=N/NC(=O)N)/C(=O)C=C21)S(=O)(=O)[O-].[Na+]	322.271	NA	hematologic	CN1C2=CC(=O)/C(=N\NC(N)=O)C=C2CC1S(=O)(=O)[O-]
53395145	7	2	CN1C(CC2=CC(=NNC(=O)N)C(=O)C=C21)S(=O)(=O)[O-].[Na+]	322.271	NA	hematologic	CN1C2=CC(=O)C(=NNC(N)=O)C=C2CC1S(=O)(=O)[O-]
5184	5	1	CN1C2CC(CC1C3C2O3)OC(=O)C(CO)C4=CC=CC=C4	303.358	0.9	cns	CN1C2CC(OC(=O)C(CO)c3ccccc3)CC1C1OC12
6432494	5	1	CN1C2CC(CC1[C@@H]3[C@H]2O3)OC(=O)C(CO)C4=CC=CC=C4	303.358	0.9	cns	CN1C2CC(OC(=O)C(CO)c3ccccc3)CC1[C@H]1O[C@@H]21
4105431	6	2	CN1C2CC(CC1C3C2O3)OC(=O)C(CO)(C4=CC=CC=C4)O	319.357	0.6	antiinflammatory	CN1C2CC(OC(=O)C(O)(CO)c3ccccc3)CC1C1OC12
6917783	6	3	CN1C2CC(CC1[C@@H]3[C@H]2O3)OC(=O)C(CO)(C4=CC=CC=C4)O.Br	400.269	NA	antiinflammatory	CN1C2CC(OC(=O)C(O)(CO)c3ccccc3)CC1[C@H]1O[C@@H]21
53486221	6	3	CN1C2CC(CC1C3C2O3)OC(=O)[C@@](CO)(C4=CC=CC=C4)O.Br	400.269	NA	antiinflammatory	CN1C2CC(OC(=O)[C@@](O)(CO)c3ccccc3)CC1C1OC12
2723877	5	1	CN1C2CC(CC1C3C2O3)OC(=O)[C@H](CO)C4=CC=CC=C4	303.358	0.9	cns	CN1C2CC(OC(=O)[C@H](CO)c3ccccc3)CC1C1OC12
9916237	5	1	CN1C2CC(CC1[C@@H]3[C@H]2O3)OC(=O)[C@H](CO)C4=CC=CC=C4	303.358	0.9	cns	CN1C2CC(OC(=O)[C@H](CO)c3ccccc3)CC1[C@H]1O[C@@H]21
44386560	6	2	CN1C2CC(CC1C3C2O3)OC(=O)[C@](CO)(C4=CC=CC=C4)O	319.357	0.6	antiinflammatory	CN1C2CC(OC(=O)[C@](O)(CO)c3ccccc3)CC1C1OC12
238053	5	1	CN1C2CCC1CC(C2)OC(C3=CC=CC=C3)C4=CC=CC=C4.CS(=O)(=O)O	403.537	NA	cns	CN1C2CCC1CC(OC(c1ccccc1)c1ccccc1)C2
441353	2	0	CN1[C@@H]2CCC1CC(C2)OC(C3=CC=CC=C3)C4=CC=CC=C4	307.437	4.5	cns	CN1C2CC[C@@H]1CC(OC(c1ccccc1)c1ccccc1)C2
57369225	6	4	B(C1=CC=C(C=C1)C=C2CN(CC(=CC3=CC=C(C=C3)B(O)O)C2=O)C)(O)O	377.01	NA	antiinfective	CN1CC(=Cc2ccc(B(O)O)cc2)C(=O)C(=Cc2ccc(B(O)O)cc2)C1
4381	5	4	CN1CC(C(C(C1CO)O)O)O	177.2	-1.9	antiinfective	CN1CC(O)C(O)C(O)C1CO
5360410	5	3	CN1CC(C2=C/C(=N/NC(=O)N)/C(=O)C=C21)O	236.231	-1.6	hematologic	CN1CC(O)C2=C/C(=N/NC(N)=O)C(=O)C=C21
5353473	5	3	CN1CC(C2=C/C(=N\NC(=O)N)/C(=O)C=C21)O	236.231	-1.6	hematologic	CN1CC(O)C2=C/C(=N\NC(N)=O)C(=O)C=C21
23675784	8	4	CN1CC(C2=C/C(=N\NC(=O)N)/C(=O)C=C21)O.C1=CC=C(C(=C1)C(=O)[O-])O.[Na+]	396.335	NA	hematologic	CN1CC(O)C2=C/C(=N\NC(N)=O)C(=O)C=C21.O=C([O-])c1ccccc1O
5478929	5	3	CN1CC(C2=CC(=NNC(=O)N)C(=O)C=C21)O	236.231	-1.6	hematologic	CN1CC(O)C2=CC(=NNC(N)=O)C(=O)C=C21
46780481	2	0	CN1C[C@@H]2C(C1)C3=C(C=CC(=C3)Cl)OC4=CC=CC=C24	285.771	3.8	cns	CN1CC2c3cc(Cl)ccc3Oc3ccccc3[C@@H]2C1
9903970	2	0	CN1CC2C(C1)C3=C(C=CC(=C3)Cl)OC4=CC=CC=C24	285.771	3.8	cns	CN1CC2c3ccccc3Oc3ccc(Cl)cc3C2C1
5282408	7	2	CN1CCC(=C2C3=C(C(=O)CC4=CC=CC=C42)SC=C3)CC1.C(=C/C(=O)O)\C(=O)O	425.499	NA	dermatologic	CN1CCC(=C2c3ccccc3CC(=O)c3sccc32)CC1
27400	2	0	CN1CCC(=C2C3=C(CCC4=CC=CC=C42)SC=C3)CC1	295.444	3.8	cns	CN1CCC(=C2c3ccccc3CCc3sccc32)CC1
77157	4	1	CN1CCC(CC1)OC(=O)C(C2=CC=CC=C2)(C3=CC=CC=C3)O	325.408	3.2	cardio	CN1CCC(OC(=O)C(O)(c2ccccc2)c2ccccc2)CC1
5466794	6	3	CN1CCC(C(C1)O)C2=C(C=C(C3=C2OC(=CC3=O)C4=CC=CC=C4Cl)O)O	401.843	3.3	antineoplastic	CN1CCC(c2c(O)cc(O)c3c(=O)cc(-c4ccccc4Cl)oc23)C(O)C1
24867231	6	3	CN1CCC([C@@H](C1)O)C2=C(C=C(C3=C2OC(=CC3=O)C4=CC=CC=C4Cl)O)O	401.843	3.3	antineoplastic	CN1CCC(c2c(O)cc(O)c3c(=O)cc(-c4ccccc4Cl)oc23)[C@H](O)C1
68196220	3	1	CN1CCC2(CC3=NC4=CC=CC=C4C=C3C[C@H]2C1)C5=CC(=CC=C5)O	344.458	4.3	cns	CN1CCC2(c3cccc(O)c3)Cc3nc4ccccc4cc3C[C@H]2C1
273032	4	2	CN1CCC23C4C1CC5=C2C(=C(C=C5)O)OC3C(CC4)O	287.359	1.8	cns	CN1CCC23c4c5ccc(O)c4OC2C(O)CCC3C1C5
464128	3	1	CN1CCC2=C[N+](=C3C2=C1C=C(C3=O)N)C	216.264	-0.5	antineoplastic	CN1CCC2=C[N+](C)=C3C(=O)C(N)=CC1=C23
54360	3	1	CN1CCCC(CC1)N2C(=O)C3=CC=CC=C3C(=N2)CC4=CC=C(C=C4)Cl.Cl	418.362	NA	respiratorysystem	CN1CCCC(n2nc(Cc3ccc(Cl)cc3)c3ccccc3c2=O)CC1
2781	2	0	CC(C1=CC=CC=C1)(C2=CC=C(C=C2)Cl)OCCC3CCCN3C	343.895	5	dermatologic	CN1CCCC1CCOC(C)(c1ccccc1)c1ccc(Cl)cc1
31765	5	0	CN1CCCCC1CCN2C3=CC=CC=C3SC4=C2C=C(C=C4)S(=O)(=O)C	402.571	4.6	cns	CN1CCCCC1CCN1c2ccccc2Sc2ccc(S(C)(=O)=O)cc21
4078	5	0	CN1CCCCC1CCN2C3=CC=CC=C3SC4=C2C=C(C=C4)S(=O)C	386.572	4.5	cns	CN1CCCCC1CCN1c2ccccc2Sc2ccc(S(C)=O)cc21
54736	3	2	CN1CCCCC1CCC2=CC=CC=C2NC(=O)C3=CC=C(C=C3)O	338.451	4	cardio	CN1CCCCC1CCc1ccccc1NC(=O)c1ccc(O)cc1
76964655	8	5	CN1CCCN=C1/C=C/C2=CC(=CC=C2)O.[C@@H]([C@H](C(=O)O)O)(C(=O)O)O	366.37	NA	antiinfective	CN1CCCN=C1/C=C/c1cccc(O)c1
5281086	8	5	CN1CCCN=C1/C=C/C2=CC(=CC=C2)O.C1=CC=C2C(=C1)C=C(C(=C2CC3=C(C(=CC4=CC=CC=C43)C(=O)O)O)O)C(=O)O	604.659	NA	antiinfective	CN1CCCN=C1/C=C/c1cccc(O)c1.O=C(O)c1cc2ccccc2c(Cc2c(O)c(C(=O)O)cc3ccccc23)c1O
6434144	8	4	CN1CCCN=C1/C=C/C2=CC=CS2.[C@@H]([C@H](C(=O)O)O)(C(=O)O)O	356.393	NA	antiinfective	CN1CCCN=C1/C=C/c1cccs1
5281033	8	4	CN1CCCN=C1/C=C/C2=CC=CS2.C1=CC=C2C(=C1)C=C(C(=C2CC3=C(C(=CC4=CC=CC=C43)C(=O)O)O)O)C(=O)O	594.682	NA	antiinfective	CN1CCCN=C1/C=C/c1cccs1.O=C(O)c1cc2ccccc2c(Cc2c(O)c(C(=O)O)cc3ccccc23)c1O
5281069	6	2	C[C@@](C1=CC=CC=C1)(C2=CC=C(C=C2)Cl)OCC[C@H]3CCCN3C.C(=C/C(=O)O)\C(=O)O	459.967	NA	dermatologic	CN1CCC[C@@H]1CCO[C@](C)(c1ccccc1)c1ccc(Cl)cc1
6917853	10	1	CN1CCN(CC1)/C=C\2/C(=O)N3C(=N2)CN=C(C4=C3C=CC(=C4)[N+](=O)[O-])C5=CC=CC=C5Cl.CS(=O)(=O)O	561.01	NA	cns	CN1CCN(/C=C2\N=C3CN=C(c4ccccc4Cl)c4cc([N+](=O)[O-])ccc4N3C2=O)CC1
40903	8	0	CN1CCN(CC1)C(=O)OC2C3=C(C(=O)N2C4=NC5=C(C=C4)C=CC(=N5)Cl)SCCS3	477.982	2.8	cns	CN1CCN(C(=O)OC2C3=C(SCCS3)C(=O)N2c2ccc3ccc(Cl)nc3n2)CC1
5735	7	0	CN1CCN(CC1)C(=O)OC2C3=NC=CN=C3C(=O)N2C4=NC=C(C=C4)Cl	388.812	0.5	cns	CN1CCN(C(=O)OC2c3nccnc3C(=O)N2c2ccc(Cl)cn2)CC1
969472	7	0	CN1CCN(CC1)C(=O)O[C@H]2C3=NC=CN=C3C(=O)N2C4=NC=C(C=C4)Cl	388.812	0.5	cns	CN1CCN(C(=O)O[C@H]2c3nccnc3C(=O)N2c2ccc(Cl)cn2)CC1
5464102	5	2	CN1CCN(CC1)C(=S)NC2=CC=C(C=C2)NC3=CC=C(C=C3)[N+](=O)[O-]	371.459	2.9	antiinfective	CN1CCN(C(=S)Nc2ccc(Nc3ccc([N+](=O)[O-])cc3)cc2)CC1
49381	3	0	CN1CCN(CC1)C2=NC3=C(CC4=CC=CC=C42)C=CC(=C3)F	309.388	2.9	cns	CN1CCN(C2=Nc3cc(F)ccc3Cc3ccccc32)CC1
71400	3	1	CN1CCN(CC1)C2=NC3=CC=CC=C3OC4=C2C=C(C=C4)Cl.Cl	364.27	NA	cns	CN1CCN(C2=Nc3ccccc3Oc3ccc(Cl)cc32)CC1
16351	3	0	CN1CCN(CC1)C2=NC3=CC=CC=C3SC4=C2C=C(C=C4)Cl	343.873	3.6	cns	CN1CCN(C2=Nc3ccccc3Sc3ccc(Cl)cc32)CC1
2818	4	1	CN1CCN(CC1)C2=C3C=CC=CC3=NC4=C(N2)C=C(C=C4)Cl	326.828	3.2	cns	CN1CCN(C2=c3ccccc3=Nc3ccc(Cl)cc3N2)CC1
71405	5	3	CN1CCN(CC1)CC(=O)N2C3=CC=CC=C3C(=O)NC4=C2N=CC=C4.Cl.Cl	424.326	NA	gastrointestinal	CN1CCN(CC(=O)N2c3ccccc3C(=O)Nc3cccnc32)CC1
941651	6	0	CN1CCN(CC1)CC/C=C\2/C3=CC=CC=C3SC4=C2C=C(C=C4)S(=O)(=O)N(C)C	443.624	3.8	cns	CN1CCN(CC/C=C2/c3ccccc3Sc3ccc(S(=O)(=O)N(C)C)cc32)CC1
18004024	6	1	CN1CCN(CC1)CCCCN2C(=O)CN(C2=O)/N=C/C3=CC=C(O3)C4=CC=C(C=C4)Cl.Cl	494.417	NA	cardio	CN1CCN(CCCCN2C(=O)CN(/N=C/c3ccc(-c4ccc(Cl)cc4)o3)C2=O)CC1
60939	6	0	CN1CCN(CC1)CCCCN2C(=O)CN(C2=O)N=CC3=CC=C(O3)C4=CC=C(C=C4)Cl	457.959	3.2	cardio	CN1CCN(CCCCN2C(=O)CN(N=Cc3ccc(-c4ccc(Cl)cc4)o3)C2=O)CC1
6444542	8	2	CN1CCN(CC1)CCCN2C3=CC=CC=C3SC4=CC=CC=C42.C(=C/C(=O)O)\C(=O)O	455.573	NA	cns	CN1CCN(CCCN2c3ccccc3Sc3ccccc32)CC1
44195703	18	5	CN1CCN(CC1)CCOC2=CC(=C3C(=NC=NC3=C2)NC4=C(C=CC5=C4OCO5)Cl)OC6CCOCC6.C(=C/C(=O)O)\C(=O)O.C(=C/C(=O)O)\C(=O)O	774.177	NA	antineoplastic	CN1CCN(CCOc2cc(OC3CCOCC3)c3c(Nc4c(Cl)ccc5c4OCO5)ncnc3c2)CC1
11739525	5	1	CN1CCN(CC1)CC2=CC3=C(C=C2)OC4=CC=CC5=C4C3=NNC5=O	348.406	1.9	antineoplastic	CN1CCN(Cc2ccc3oc4cccc5c(=O)[nH]nc(c3c2)c45)CC1
194999	8	1	CN1CCN(CC1)C2=C(C=C3C4=C2OCC5(N4C=C(C3=O)C(=O)O)CC5)F	373.384	-0.5	antineoplastic	CN1CCN(c2c(F)cc3c(=O)c(C(=O)O)cn4c3c2OCC42CC2)CC1
60651	9	1	CN1CCN(CC1)C2=C(C=C3C4=C2OCN(N4C=C(C3=O)C(=O)O)C)F	362.361	-0.5	antiinfective	CN1CCN(c2c(F)cc3c(=O)c(C(=O)O)cn4c3c2OCN4C)CC1
176015	8	2	CN1CCN(CC1)C2=C(C=C3C4=C2SCCN4C=C(C3=O)C(=O)O)F.Cl	399.865	NA	antineoplastic	CN1CCN(c2c(F)cc3c(=O)c(C(=O)O)cn4c3c2SCC4)CC1
44205191	6	1	CN1CCN(C=N1)C2=C(C=C(C=C2)N3C[C@@H](OC3=O)CO)F	308.313	0.6	antiinfective	CN1CCN(c2ccc(N3C[C@H](CO)OC3=O)cc2F)C=N1
5491656	6	4	CN1CCN(CC1)C2=CC3=C(C=C2)N=C(N3)C4=CC5=C(C=C4)NC(=C6C=CC(=O)C=C6)N5.Cl	460.966	NA	antiinfective	CN1CCN(c2ccc3nc(-c4ccc5c(c4)NC(=C4C=CC(=O)C=C4)N5)[nH]c3c2)CC1
60803	5	1	CN1CCN(CC1)C2=NC=C(C(=N2)N)C3=CC(=CC(=C3Cl)Cl)Cl	372.678	3.6	cns	CN1CCN(c2ncc(-c3cc(Cl)cc(Cl)c3Cl)c(N)n2)CC1
68551	2	1	CN1CCN2C(C1)C3=CC=CC=C3CC4=CC=CC=C42.Cl	300.83	NA	cns	CN1CCN2c3ccccc3Cc3ccccc3C2C1
4205	3	0	CN1CCN2C(C1)C3=CC=CC=C3CC4=C2N=CC=C4	265.36	3.3	cns	CN1CCN2c3ncccc3Cc3ccccc3C2C1
6451144	7	2	CN1CCN2[C@H](C1)C3=CC=CC=C3CC4=C2N=CC=C4.C(=C\C(=O)O)\C(=O)O	381.432	NA	cns	CN1CCN2c3ncccc3Cc3ccccc3[C@H]2C1
12207008	2	1	CN1CCN=C(C2=C1C=CC(=C2)Cl)C3=CC=CC=C3.Cl	307.218	NA	cns	CN1CCN=C(c2ccccc2)c2cc(Cl)ccc21
155290	2	1	CN1CCOC(C2=CC=CC=C2C1)C3=CC=CC=C3.Cl	289.803	NA	cns	CN1CCOC(c2ccccc2)c2ccccc2C1
67409219	9	3	CN1CC[C@H]([C@@H]1CO)C2=C(C=C(C3=C2OC(=CC3=O)C4=C(C=C(C=C4)C(F)(F)F)Cl)O)O	469.841	4.1	antineoplastic	CN1CC[C@@H](c2c(O)cc(O)c3c(=O)cc(-c4ccc(C(F)(F)F)cc4Cl)oc23)[C@@H]1CO
5459219	6	3	CN1CC[C@H]([C@H](C1)O)C2=C(C=C(C3=C2OC(=CC3=O)C4=CC=CC=C4Cl)O)O	401.843	3.3	antineoplastic	CN1CC[C@@H](c2c(O)cc(O)c3c(=O)cc(-c4ccccc4Cl)oc23)[C@@H](O)C1
5771706	6	3	CN1CC[C@H]([C@@H](C1)O)C2=C(C=C(C3=C2OC(=CC3=O)C4=CC=CC=C4Cl)O)O	401.843	3.3	antineoplastic	CN1CC[C@@H](c2c(O)cc(O)c3c(=O)cc(-c4ccccc4Cl)oc23)[C@H](O)C1
115077	3	1	C[C@@]12CCN([C@@H](C1(C)CCC(=O)CCC3CCCC3)CC4=C2C=C(C=C4)O)C	383.576	5.6	cns	CN1CC[C@@]2(C)c3cc(O)ccc3C[C@@H]1C2(C)CCC(=O)CCC1CCCC1
24847760	3	1	C[C@@]12CCN([C@@H]([C@@]1(C)CCC(=O)CCC3CCCC3)CC4=C2C=C(C=C4)O)C	383.576	5.6	cns	CN1CC[C@@]2(C)c3cc(O)ccc3C[C@@H]1[C@@]2(C)CCC(=O)CCC1CCCC1
119198	3	1	C[C@@]12CCN([C@@H]1N(C3=C2C=C(C=C3)O)C)C	218.3	0.8	cns	CN1CC[C@@]2(C)c3cc(O)ccc3N(C)[C@@H]12
5360697	2	1	CN1CC[C@@]23CCCC[C@@H]2[C@@H]1CC4=C3C=C(C=C4)O	257.377	3.1	cns	CN1CC[C@@]23CCCC[C@@H]2[C@@H]1Cc1ccc(O)cc13
44297210	6	3	CN1CC[C@@H](C(C1)O)C2=C(C=C(C3=C2OC(=CC3=O)C4=CC=CC=C4Cl)O)O	401.843	3.3	antineoplastic	CN1CC[C@H](c2c(O)cc(O)c3c(=O)cc(-c4ccccc4Cl)oc23)C(O)C1
9910986	6	4	CN1CC[C@@H]([C@@H](C1)O)C2=C(C=C(C3=C2OC(=CC3=O)C4=CC=CC=C4Cl)O)O.Cl	438.301	NA	antineoplastic	CN1CC[C@H](c2c(O)cc(O)c3c(=O)cc(-c4ccccc4Cl)oc23)[C@H](O)C1
3052770	3	1	C[C@]12CCN([C@H](C1(C)CCC(=O)CCC3CCCC3)CC4=C2C=C(C=C4)O)C	383.576	5.6	cns	CN1CC[C@]2(C)c3cc(O)ccc3C[C@H]1C2(C)CCC(=O)CCC1CCCC1
5748694	3	1	C[C@]12CCN([C@H]1N(C3=C2C=C(C=C3)O)C)C	218.3	0.8	cns	CN1CC[C@]2(C)c3cc(O)ccc3N(C)[C@H]12
56972161	3	3	CN1CC[C@@]2(CC3=NC4=CC=CC=C4C=C3C[C@H]2C1)C5=CC(=CC=C5)O.Br.Br	506.282	NA	cns	CN1CC[C@]2(c3cccc(O)c3)Cc3nc4ccccc4cc3C[C@H]2C1
5359272	2	1	CN1CC[C@]23CCCC[C@H]2[C@H]1CC4=C3C=C(C=C4)O	257.377	3.1	cns	CN1CC[C@]23CCCC[C@H]2[C@H]1Cc1ccc(O)cc13
118701622	4	2	CN1CC[C@]23C4[C@H]1CC5=C2C(=C(C=C5)O)OC3[C@H](CC4)O	287.359	1.8	cns	CN1CC[C@]23c4c5ccc(O)c4OC2[C@@H](O)CCC3[C@H]1C5
5359390	5	3	CN1CC[C@]23[C@@H]4C(=O)CC[C@]2([C@H]1CC5=C3C(=C(C=C5)O)O4)O.Cl	337.8	NA	cns	CN1CC[C@]23c4c5ccc(O)c4O[C@H]2C(=O)CC[C@@]3(O)[C@H]1C5
5462347	4	2	CN1CC[C@]23[C@@H]4[C@H]1CC5=C2C(=C(C=C5)O)O[C@H]3C(=O)CC4.Cl	321.801	NA	cns	CN1CC[C@]23c4c5ccc(O)c4O[C@H]2C(=O)CC[C@H]3[C@H]1C5
5362456	3	1	CN1CC[C@]23[C@@H]4[C@H]1CC5=C2C(=C(C=C5)O)O[C@H]3CCC4	271.36	2.8	cns	CN1CC[C@]23c4c5ccc(O)c4O[C@H]2CCC[C@H]3[C@H]1C5
5464280	8	4	CN1CC[C@]23[C@@H]4[C@H]1CC5=C2C(=C(C=C5)O)O[C@H]3[C@H](C=C4)O.OS(=O)(=O)O	383.415	NA	cns	CN1CC[C@]23c4c5ccc(O)c4O[C@H]2[C@@H](O)C=C[C@H]3[C@H]1C5
16051935	12	6	CN1CC[C@]23[C@@H]4[C@H]1CC5=C2C(=C(C=C5)O)O[C@H]3[C@H](C=C4)O.CN1CC[C@]23[C@@H]4[C@H]1CC5=C2C(=C(C=C5)O)O[C@H]3[C@H](C=C4)O.OS(=O)(=O)O	668.758	NA	cns	CN1CC[C@]23c4c5ccc(O)c4O[C@H]2[C@@H](O)C=C[C@H]3[C@H]1C5.CN1CC[C@]23c4c5ccc(O)c4O[C@H]2[C@@H](O)C=C[C@H]3[C@H]1C5
76974355	4	2	CN1CC[C@]23[C@@H]4C1CC5=C2C(=C(C=C5)O)O[C@H]3[C@H](CC4)O	287.359	1.8	cns	CN1CC[C@]23c4c5ccc(O)c4O[C@H]2[C@@H](O)CC[C@H]3C1C5
5359421	4	2	CN1CC[C@]23[C@@H]4[C@H]1CC5=C2C(=C(C=C5)O)O[C@H]3[C@H](CC4)O	287.359	1.8	cns	CN1CC[C@]23c4c5ccc(O)c4O[C@H]2[C@@H](O)CC[C@H]3[C@H]1C5
5491665	8	1	CN1CC[C@]23[C@@H]4[C@H]1CC5=C2C(=C(C=C5)OC(=O)C6=CN=CC=C6)O[C@H]3[C@H](C=C4)OC(=O)C7=CN=CC=C7.Cl	531.993	NA	cns	CN1CC[C@]23c4c5ccc(OC(=O)c6cccnc6)c4O[C@H]2[C@@H](OC(=O)c2cccnc2)C=C[C@H]3[C@H]1C5
5484731	10	5	CN1CC[C@]23[C@@H]4[C@H]1CC5=C2C(=C(C=C5)O[C@H]6[C@@H]([C@H]([C@@H]([C@H](O6)C(=O)O)O)O)O)O[C@H]3[C@H](C=C4)O	461.467	-3	cns	CN1CC[C@]23c4c5ccc(O[C@@H]6O[C@H](C(=O)O)[C@@H](O)[C@H](O)[C@H]6O)c4O[C@H]2[C@@H](O)C=C[C@H]3[C@H]1C5
107930	2	1	CN1CCC2=CC(=C(C=C2[C@@H]3[C@@H]1CCC4=CC=CC=C34)O)Cl	313.825	4.4	cns	CN1CCc2cc(Cl)c(O)cc2[C@H]2c3ccccc3CC[C@@H]21
10237	7	0	CN1CCC2=CC3=C(C=C2[C@H]1[C@H]4C5=C(C6=C(C=C5)OCO6)C(=O)O4)OCO3	367.357	2.6	cns	CN1CCc2cc3c(cc2[C@H]1[C@@H]1OC(=O)c2c1ccc1c2OCO1)OCO3
44610678	11	4	CC1=CC=C(C=C1)S(=O)(=O)O.CN1CCC2=C(C1)SC(=N2)C(=O)N[C@@H]3C[C@H](CC[C@@H]3NC(=O)C(=O)NC4=NC=C(C=C4)Cl)C(=O)N(C)C	720.257	NA	hematologic	CN1CCc2nc(C(=O)N[C@@H]3C[C@@H](C(=O)N(C)C)CC[C@@H]3NC(=O)C(=O)Nc3ccc(Cl)cn3)sc2C1
929091	2	2	CN1C[C@H](C=C2[C@H]1CC3=CNC4=CC=CC2=C34)CO	254.333	2.2	cns	CN1C[C@@H](CO)C=C2c3cccc4[nH]cc(c34)C[C@H]21
155746	5	2	CN1C[C@H](C[C@H]2[C@H]1CC3=CN(C4=CC=CC2=C34)C)NS(=O)(=O)N(C)C.Cl	398.95	NA	cns	CN1C[C@@H](NS(=O)(=O)N(C)C)C[C@@H]2c3cccc4c3c(cn4C)C[C@H]21
71335	7	1	CN1C[C@@H]2C[C@H]1CN2C3=C(C=C4C(=C3)N(C=C(C4=O)C(=O)O)C5CC5)F	357.385	-0.3	antiinfective	CN1C[C@@H]2C[C@H]1CN2c1cc2c(cc1F)c(=O)c(C(=O)O)cn2C1CC1
71311991	6	2	CN1C[C@H]2[C@H](C1)C3=C(C=CC(=C3)Cl)OC4=CC=CC=C24.C(=C/C(=O)O)\C(=O)O	401.843	NA	cns	CN1C[C@@H]2c3ccccc3Oc3ccc(Cl)cc3[C@H]2C1
14987	2	2	CN1C[C@@H](C=C2[C@H]1CC3=CNC4=CC=CC2=C34)CO	254.333	2.2	cns	CN1C[C@H](CO)C=C2c3cccc4[nH]cc(c34)C[C@H]21
92381	5	4	CN1C[C@@H]([C@H]([C@@H]([C@H]1CO)O)O)O	177.2	-1.9	antiinfective	CN1C[C@H](O)[C@@H](O)[C@H](O)[C@H]1CO
3036780	2	0	CN1C[C@@H]2[C@@H](C1)C3=C(C=CC(=C3)Cl)OC4=CC=CC=C24	285.771	3.8	cns	CN1C[C@H]2c3ccccc3Oc3ccc(Cl)cc3[C@@H]2C1
58144	1	1	CN1CC2=CC=CC=C2[C@H]3[C@H]1CC4=CNC5=CC=CC3=C45	274.367	3.5	cns	CN1Cc2ccccc2[C@@H]2c3cccc4[nH]cc(c34)C[C@H]21
8584	5	1	CN1[C@@H]2CC[C@@H]1CC(C2)OC(C3=CC=CC=C3)C4=CC=CC=C4.CS(=O)(=O)O	403.537	NA	cns	CN1[C@@H]2CC[C@@H]1CC(OC(c1ccccc1)c1ccccc1)C2
9973542	7	2	CN1[C@@H](CS[C@@H]1[C@H]2CS/C(=C\3/C=CC=CC3=O)/N2)C(=O)O	324.413	-0.2	antiinfective	CN1[C@H](C(=O)O)CS[C@@H]1[C@H]1CS/C(=C2/C=CC=CC2=O)N1
23637949	7	2	CN1[C@@H](CS[C@@H]1[C@H]2CSC(=C3C=CC=CC3=O)N2)C(=O)O	324.413	-0.2	antiinfective	CN1[C@H](C(=O)O)CS[C@@H]1[C@H]1CSC(=C2C=CC=CC2=O)N1
5288703	3	1	CN1[C@H](CCC[C@H]1CC(=O)C2=CC=CC=C2)C[C@H](C3=CC=CC=C3)O	337.463	3.8	respiratorysystem	CN1[C@H](CC(=O)c2ccccc2)CCC[C@@H]1C[C@@H](O)c1ccccc1
736282	3	1	CN1[C@H](CCC[C@H]1CC(=O)C2=CC=CC=C2)C[C@@H](C3=CC=CC=C3)O	337.463	3.8	respiratorysystem	CN1[C@H](CC(=O)c2ccccc2)CCC[C@@H]1C[C@H](O)c1ccccc1
688025	3	1	CN1[C@@H](CCC[C@@H]1CC(=O)C2=CC=CC=C2)C[C@H](C3=CC=CC=C3)O	337.463	3.8	respiratorysystem	CN1[C@H](C[C@@H](O)c2ccccc2)CCC[C@@H]1CC(=O)c1ccccc1
101616	3	1	CN1[C@@H](CCC[C@@H]1CC(=O)C2=CC=CC=C2)C[C@@H](C3=CC=CC=C3)O	337.463	3.8	respiratorysystem	CN1[C@H](C[C@H](O)c2ccccc2)CCC[C@@H]1CC(=O)c1ccccc1
120636	10	4	CN1[C@@H](CCC[C@@H]1CC(=O)C2=CC=CC=C2)C[C@@H](C3=CC=CC=C3)O.CN1[C@@H](CCC[C@@H]1CC(=O)C2=CC=CC=C2)C[C@@H](C3=CC=CC=C3)O.OS(=O)(=O)O	772.998	NA	respiratorysystem	CN1[C@H](C[C@H](O)c2ccccc2)CCC[C@@H]1CC(=O)c1ccccc1.CN1[C@H](C[C@H](O)c2ccccc2)CCC[C@@H]1CC(=O)c1ccccc1
6451257	5	1	CN1[C@@H]2CC(C[C@H]1[C@H]3[C@@H]2O3)OC(=O)C(CO)C4=CC=CC=C4	303.358	0.9	cns	CN1[C@H]2CC(OC(=O)C(CO)c3ccccc3)C[C@@H]1[C@H]1O[C@@H]21
71306882	6	3	CN1[C@@H]2CC(C[C@H]1[C@H]3[C@H]2O3)OC(=O)C(CO)(C4=CC=CC=C4)O.Br	400.269	NA	antiinflammatory	CN1[C@H]2CC(OC(=O)C(O)(CO)c3ccccc3)C[C@@H]1[C@@H]1O[C@H]12
134688123	6	3	CN1[C@@H]2CC(C[C@H]1[C@H]3[C@@H]2O3)OC(=O)C(CO)(C4=CC=CC=C4)O.Br	400.269	NA	antiinflammatory	CN1[C@H]2CC(OC(=O)C(O)(CO)c3ccccc3)C[C@@H]1[C@H]1O[C@@H]21
25077872	6	3	CN1[C@@H]2CC(C[C@H]1[C@@H]3[C@H]2O3)OC(=O)[C@@](CO)(C4=CC=CC=C4)O.Br	400.269	NA	antiinflammatory	CN1[C@H]2CC(OC(=O)[C@@](O)(CO)c3ccccc3)C[C@@H]1[C@@H]1O[C@@H]12
11972243	6	3	CN1[C@@H]2CC(C[C@H]1[C@H]3[C@@H]2O3)OC(=O)[C@@](CO)(C4=CC=CC=C4)O.Br	400.269	NA	antiinflammatory	CN1[C@H]2CC(OC(=O)[C@@](O)(CO)c3ccccc3)C[C@@H]1[C@H]1O[C@@H]21
153311	5	1	CN1[C@@H]2CC(C[C@H]1C3C2O3)OC(=O)[C@H](CO)C4=CC=CC=C4	303.358	0.9	cns	CN1[C@H]2CC(OC(=O)[C@H](CO)c3ccccc3)C[C@@H]1C1OC12
11968014	5	1	CN1[C@@H]2CC(C[C@H]1[C@H]3[C@H]2O3)OC(=O)[C@H](CO)C4=CC=CC=C4	303.358	0.9	cns	CN1[C@H]2CC(OC(=O)[C@H](CO)c3ccccc3)C[C@@H]1[C@@H]1O[C@H]12
23581798	6	3	CN1[C@@H]2CC(C[C@H]1[C@H]3[C@@H]2O3)OC(=O)[C@H](CO)C4=CC=CC=C4.O.Br	402.285	NA	cns	CN1[C@H]2CC(OC(=O)[C@H](CO)c3ccccc3)C[C@@H]1[C@H]1O[C@@H]21
5284456	5	1	CN1[C@H]2CC(C[C@H]1[C@H]3[C@H]2O3)OC(=O)[C@H](CO)C4=CC=CC=C4	303.358	0.9	cns	CN1[C@H]2CC(OC(=O)[C@H](CO)c3ccccc3)C[C@H]1[C@@H]1O[C@H]12
22833499	5	2	CN1[C@H]2CC(C[C@H]1[C@H]3[C@@H]2O3)OC(=O)[C@H](CO)C4=CC=CC=C4.Br	384.27	NA	cns	CN1[C@H]2CC(OC(=O)[C@H](CO)c3ccccc3)C[C@H]1[C@H]1O[C@@H]21
3246155	5	1	CN1[C@@H]2CC[C@H]1CC(C2)OC(C3=CC=CC=C3)C4=CC=CC=C4.CS(=O)(=O)O	403.537	NA	cns	CN1[C@H]2CC[C@@H]1CC(OC(c1ccccc1)c1ccccc1)C2
45157630	4	3	CN1[C@H]2CC[C@@H]1[C@H]([C@H](C2)O)C(=O)O.Cl	221.681	NA	cns	CN1[C@H]2CC[C@@H]1[C@@H](C(=O)O)[C@@H](O)C2
65679	7	0	CN1C2=C(C3=CC=CC=C3S1(=O)=O)OC(=O)N(C2=O)C4=CC=CC=N4	357.34	1.2	antiinflammatory	CN1c2c(oc(=O)n(-c3ccccn3)c2=O)-c2ccccc2S1(=O)=O
68870	6	2	CN1C2=CC=CC=C2C(C3=C(S1(=O)=O)C=C(C=C3)Cl)NCCCCCCC(=O)O	436.951	1.2	cns	CN1c2ccccc2C(NCCCCCCC(=O)O)c2ccc(Cl)cc2S1(=O)=O
23663953	6	1	CN1C2=CC=CC=C2C(C3=C(S1(=O)=O)C=C(C=C3)Cl)NCCCCCCC(=O)[O-].[Na+]	458.933	NA	cns	CN1c2ccccc2C(NCCCCCCC(=O)[O-])c2ccc(Cl)cc2S1(=O)=O
47510	2	3	CC1=C(C(=CC=C1)C)NC(=O)NC(=NC)N	220.276	1.6	gastrointestinal	CN=C(N)NC(=O)Nc1c(C)cccc1C
75530400	2	4	CC(=NCCCCCCNC(=NC)N)N.Cl	249.787	NA	antiinfective	CN=C(N)NCCCCCCN=C(C)N
52987646	4	7	CC(=NCCCCCCN=C(N)NC(=NCCCCCCNC(=NC)N)N)N.Cl	433.046	NA	antiinfective	CN=C(N)NCCCCCCN=C(N)NC(N)=NCCCCCCN=C(C)N
50963	4	4	CC1=C(N=CN1)CSCCNC(=NC)NC#N.Cl	288.798	NA	gastrointestinal	CN=C(NC#N)NCCSCc1nc[nH]c1C
72124	4	3	CC1CC(=O)NN=C1C2=CC=C(C=C2)NC(=NC)NC#N	284.323	1.3	cardio	CN=C(NC#N)Nc1ccc(C2=NNC(=O)CC2C)cc1
23615599	5	4	CNC(=NC)NCC1=CC=CC=C1.OS(=O)(=O)O	275.323	NA	cardio	CN=C(NC)NCc1ccccc1
16051931	6	6	CNC(=NC)NCC1=CC=CC=C1.CNC(=NC)NCC1=CC=CC=C1.OS(=O)(=O)O	452.574	NA	cardio	CN=C(NC)NCc1ccccc1.CN=C(NC)NCc1ccccc1
8248	6	4	C[NH2+]C(=NC)NCC1=CC=CC=C1.C[NH2+]C(=NC)NCC1=CC=CC=C1.[O-]S(=O)(=O)[O-]	452.574	NA	cardio	CN=C(NCc1ccccc1)[NH2+]C.CN=C(NCc1ccccc1)[NH2+]C
9916	3	2	CN=C1CN(C(=C2C=C(C=CC2=N1)Cl)C3=CC=CC=C3)O.Cl	336.216	NA	cns	CN=C1CN(O)C(c2ccccc2)=c2cc(Cl)ccc2=N1
3080646	7	2	CN=C1CN(C(=C2C=C(C=CC2=N1)Cl)C3=CC=CC=C3)O.C[N+]12CCC(CC1)C(C2)OC(=O)C(C3=CC=CC=C3)(C4=CC=CC=C4)O.[Br-]	732.116	NA	cns	CN=C1CN(O)C(c2ccccc2)=c2cc(Cl)ccc2=N1.C[N+]12CCC(CC1)C(OC(=O)C(O)(c1ccccc1)c1ccccc1)C2
12228	2	0	CN=C=O	57.052	1.1	hematologic	CN=C=O
11167	2	0	CN=C=S	73.113	0.9	antiinfective	CN=C=S
47909	7	3	CNC(=C[N+](=O)[O-])NCCSCC1=CC=C(O1)CN(C)C.Cl	350.862	NA	gastrointestinal	CNC(=C[N+](=O)[O-])NCCSCc1ccc(CN(C)C)o1
62984	14	3	CNC(=C[N+](=O)[O-])NCCSCC1=CC=C(O1)CN(C)C.C(C(=O)[O-])C(CC(=O)[O-])(C(=O)[O-])O.[Bi+3]	712.483	NA	gastrointestinal	CNC(=C[N+](=O)[O-])NCCSCc1ccc(CN(C)C)o1.O=C([O-])CC(O)(CC(=O)[O-])C(=O)[O-].[Bi+3]
4513	8	2	CNC(=C[N+](=O)[O-])NCCSCC1=CSC(=N1)CN(C)C	331.453	1.6	gastrointestinal	CNC(=C[N+](=O)[O-])NCCSCc1csc(CN(C)C)n1
54690173	9	3	CC1C2C=CC3(CO3)C(O2)(OC1C(C)/C=C(\C)/C=C\C(=C/4\C(=O)C(N(C4=O)C5CCC(C(O5)C)O)C(C)C(=O)NC)\O)C	600.709	3.1	antiinfective	CNC(=O)C(C)C1C(=O)/C(=C(O)/C=C\C(C)=C\C(C)C2OC3(C)OC(C=CC34CO4)C2C)C(=O)N1C1CCC(O)C(C)O1
16129640	24	7	CC1=C2C(=O)NC(C3=NC(=C(S3)COC)C(=O)NCC(=O)NC(C4=NC(=CS4)C5=NC(=CS5)C6=C(C=CC(=N6)C7=NC(=CS7)C8=NC(CO8)C(=O)N9CCCC9C(=O)N)C3=NC(=CS3)C(=O)NC(C(=N2)S1)CC(=O)NC)C(C1=CC=CC=C1)O)C(C)C	1290.51	3.3	antiinfective	CNC(=O)CC1NC(=O)c2csc(n2)-c2ccc(-c3nc(C4=NC(C(=O)N5CCCC5C(N)=O)CO4)cs3)nc2-c2csc(n2)-c2csc(n2)C(C(O)c2ccccc2)NC(=O)CNC(=O)c2nc(sc2COC)C(C(C)C)NC(=O)c2nc1sc2C
16130335	24	7	CC1=C2C(=O)NCC(=O)NC(C3=NC(=CS3)C4=NC(=CS4)C5=C(C=CC(=N5)C6=NC(=CS6)C7=NC(CO7)C(=O)N8CCCC8C(=O)N)C9=NC(=CS9)C(=O)NC(C3=NC(=C(S3)COC)C(=O)NC(C(=N2)S1)CC(=O)NC)C(C)C)C(C1=CC=CC=C1)O	1290.51	3.3	antiinfective	CNC(=O)CC1NC(=O)c2nc(sc2COC)C(C(C)C)NC(=O)c2csc(n2)-c2ccc(-c3nc(C4=NC(C(=O)N5CCCC5C(N)=O)CO4)cs3)nc2-c2csc(n2)-c2csc(n2)C(C(O)c2ccccc2)NC(=O)CNC(=O)c2nc1sc2C
16133784	24	7	CC1=C2C(=O)N[C@H](C3=NC(=C(S3)COC)C(=O)NCC(=O)N[C@H](C4=NC(=CS4)C5=NC(=CS5)C6=C(C=CC(=N6)C7=NC(=CS7)C8=N[C@@H](CO8)C(=O)N9CCC[C@@H]9C(=O)N)C3=NC(=CS3)C(=O)N[C@H](C(=N2)S1)CC(=O)NC)[C@H](C1=CC=CC=C1)O)C(C)C	1290.51	3.3	antiinfective	CNC(=O)C[C@@H]1NC(=O)c2csc(n2)-c2ccc(-c3nc(C4=N[C@H](C(=O)N5CCC[C@@H]5C(N)=O)CO4)cs3)nc2-c2csc(n2)-c2csc(n2)[C@H]([C@@H](O)c2ccccc2)NC(=O)CNC(=O)c2nc(sc2COC)[C@H](C(C)C)NC(=O)c2nc1sc2C
16178623	24	7	CC1=C2C(=O)N[C@H](C3=NC(=C(S3)COC)C(=O)NCC(=O)NC(C4=NC(=CS4)C5=NC(=CS5)C6=C(C=CC(=N6)C7=NC(=CS7)C8=N[C@@H](CO8)C(=O)N9CCC[C@H]9C(=O)N)C3=NC(=CS3)C(=O)N[C@H](C(=N2)S1)CC(=O)NC)C(C1=CC=CC=C1)O)C(C)C	1290.51	3.3	antiinfective	CNC(=O)C[C@@H]1NC(=O)c2csc(n2)-c2ccc(-c3nc(C4=N[C@H](C(=O)N5CCC[C@H]5C(N)=O)CO4)cs3)nc2-c2csc(n2)-c2csc(n2)C(C(O)c2ccccc2)NC(=O)CNC(=O)c2nc(sc2COC)[C@H](C(C)C)NC(=O)c2nc1sc2C
16186054	24	7	CC1=C2C(=O)N[C@H](C3=NC(=C(S3)COC)C(=O)NCC(=O)N[C@H](C4=NC(=CS4)C5=NC(=CS5)C6=C(C=CC(=N6)C7=NC(=CS7)C8=N[C@@H](CO8)C(=O)N9CCC[C@H]9C(=O)N)C3=NC(=CS3)C(=O)N[C@H](C(=N2)S1)CC(=O)NC)[C@H](C1=CC=CC=C1)O)C(C)C	1290.51	3.3	antiinfective	CNC(=O)C[C@@H]1NC(=O)c2csc(n2)-c2ccc(-c3nc(C4=N[C@H](C(=O)N5CCC[C@H]5C(N)=O)CO4)cs3)nc2-c2csc(n2)-c2csc(n2)[C@H]([C@@H](O)c2ccccc2)NC(=O)CNC(=O)c2nc(sc2COC)[C@H](C(C)C)NC(=O)c2nc1sc2C
17753996	24	7	CC1=C2C(=O)N[C@H](C3=NC(=C(S3)COC)C(=O)NCC(=O)N[C@H](C4=NC(=CS4)C5=NC(=CS5)C6=C(C=CC(=N6)C7=NC(=CS7)C8=N[C@@H](CO8)C(=O)N9CCC[C@H]9C(=O)N)C3=NC(=CS3)C(=O)N[C@H](C(=N2)S1)CC(=O)NC)[C@@H](C1=CC=CC=C1)O)C(C)C	1290.51	3.3	antiinfective	CNC(=O)C[C@@H]1NC(=O)c2csc(n2)-c2ccc(-c3nc(C4=N[C@H](C(=O)N5CCC[C@H]5C(N)=O)CO4)cs3)nc2-c2csc(n2)-c2csc(n2)[C@H]([C@H](O)c2ccccc2)NC(=O)CNC(=O)c2nc(sc2COC)[C@H](C(C)C)NC(=O)c2nc1sc2C
83273	3	1	CNC(=O)N(C)N=O	117.108	-0.2	antineoplastic	CNC(=O)N(C)N=O
4990	5	2	CNC(=O)OCC1=NC(=CC=C1)COC(=O)NC	253.258	0.2	lipidregulating	CNC(=O)OCc1cccc(COC(=O)NC)n1
2566	3	1	CC1(CC2=C(O1)C(=CC=C2)OC(=O)NC)C	221.256	2.3	antiinfective	CNC(=O)Oc1cccc2c1OC(C)(C)C2
54708748	9	3	C[C@H]1[C@H]2C=C[C@@]3(CO3)[C@](O2)(O[C@@H]1[C@H](C)/C=C(\C)/C=C/C(=C\4/C(=O)[C@@H](N(C4=O)[C@@H]5CC[C@@H]([C@@H](O5)C)O)[C@H](C)C(=O)NC)/O)C	600.709	3.1	antiinfective	CNC(=O)[C@@H](C)[C@H]1C(=O)/C(=C(O)/C=C/C(C)=C/[C@@H](C)[C@H]2O[C@@]3(C)O[C@H](C=C[C@@]34CO4)[C@@H]2C)C(=O)N1[C@@H]1CC[C@H](O)[C@H](C)O1
54687766	9	3	C[C@H]1[C@@H]2C=C[C@]3(CO3)[C@@](O2)(O[C@H]1[C@H](C)/C=C(\C)/C=C/C(=C/4\C(=O)[C@@H](N(C4=O)[C@@H]5CC[C@@H]([C@@H](O5)C)O)[C@H](C)C(=O)NC)/O)C	600.709	3.1	antiinfective	CNC(=O)[C@@H](C)[C@H]1C(=O)/C(=C(O)\C=C\C(C)=C\[C@@H](C)[C@@H]2O[C@]3(C)O[C@@H](C=C[C@]34CO4)[C@@H]2C)C(=O)N1[C@@H]1CC[C@H](O)[C@H](C)O1
101599786	9	2	C[C@H]1[C@H]2C=C[C@@]3(CO3)[C@](O2)(O[C@@H]1[C@H](C)/C=C(\C)/C=C/C(=C\4/C(=O)[C@@H](N(C4=O)[C@@H]5CC[C@@H]([C@@H](O5)C)O)[C@H](C)C(=O)NC)/[O-])C	599.701	3.2	antiinfective	CNC(=O)[C@@H](C)[C@H]1C(=O)/C(=C([O-])/C=C/C(C)=C/[C@@H](C)[C@H]2O[C@@]3(C)O[C@H](C=C[C@@]34CO4)[C@@H]2C)C(=O)N1[C@@H]1CC[C@H](O)[C@H](C)O1
54693796	9	2	C[C@H]1[C@@H]2C=C[C@@]3(CO3)[C@@](O2)(O[C@@H]1[C@H](C)/C=C(\C)/C=C/C(=C\4/C(=O)[C@@H](N(C4=O)C5CC[C@@H]([C@@H](O5)C)O)[C@H](C)C(=O)NC)/[O-])C	599.701	3.2	antiinfective	CNC(=O)[C@@H](C)[C@H]1C(=O)/C(=C([O-])/C=C/C(C)=C/[C@@H](C)[C@H]2O[C@]3(C)O[C@@H](C=C[C@@]34CO4)[C@@H]2C)C(=O)N1C1CC[C@H](O)[C@H](C)O1
5362422	6	4	CC(C)C[C@H]([C@H](CSC1=CC=CS1)C(=O)NO)C(=O)N[C@@H](CC2=CC=CC=C2)C(=O)NC	477.638	3.5	antineoplastic	CNC(=O)[C@H](Cc1ccccc1)NC(=O)[C@H](CC(C)C)[C@H](CSc1cccs1)C(=O)NO
9826472	7	3	CNC(=O)C1=[N+](C=CC(=C1)OC2=CC=C(C=C2)NC(=O)NC3=CC(=C(C=C3)Cl)C(F)(F)F)[O-]	480.828	3.6	antineoplastic	CNC(=O)c1cc(Oc2ccc(NC(=O)Nc3ccc(Cl)c(C(F)(F)F)c3)cc2)cc[n+]1[O-]
406563	10	4	CC1=CC=C(C=C1)S(=O)(=O)O.CNC(=O)C1=NC=CC(=C1)OC2=CC=C(C=C2)NC(=O)NC3=CC(=C(C=C3)Cl)C(F)(F)F	637.027	NA	antineoplastic	CNC(=O)c1cc(Oc2ccc(NC(=O)Nc3ccc(Cl)c(C(F)(F)F)c3)cc2)ccn1
4375	2	2	CNC(=O)C1=NC=C2C(=C1)C3=CC=CC=C3N2	225.251	2.8	cns	CNC(=O)c1cc2c(cn1)[nH]c1ccccc12
67328148	10	3	CNC(=O)C1=CC=C(C=C1)NC2=NC=C3CN(CCC3=N2)C4=C(C=CC(=C4)NC(=O)C5=NC=CC(=C5)C(F)(F)F)Cl	581.984	4.7	antineoplastic	CNC(=O)c1ccc(Nc2ncc3c(n2)CCN(c2cc(NC(=O)c4cc(C(F)(F)F)ccn4)ccc2Cl)C3)cc1
65885	5	3	CNC(=O)C1=CC(=CC=C1)NCC(=O)NCCC2=CC(=C(C=C2)OC)OC	371.437	2.4	gastrointestinal	CNC(=O)c1cccc(NCC(=O)NCCc2ccc(OC)c(OC)c2)c1
107924	7	3	CC1=CC=CC2=C(C3=C(C(=CC=C3)C(=O)NC)N=C12)NC4=C(C=C(C=C4)NS(=O)(=O)C)OC	464.54	3.6	antineoplastic	CNC(=O)c1cccc2c(Nc3ccc(NS(C)(=O)=O)cc3OC)c3cccc(C)c3nc12
157348	11	5	CC1=CC=CC2=C(C3=C(C(=CC=C3)C(=O)NC)N=C12)NC4=C(C=C(C=C4)NS(=O)(=O)C)OC.C(CS(=O)(=O)O)O	590.666	NA	antineoplastic	CNC(=O)c1cccc2c(Nc3ccc(NS(C)(=O)=O)cc3OC)c3cccc(C)c3nc12.O=S(=O)(O)CCO
9838279	4	1	CNC(=S)C1(CCCCS1=O)C2=CN=CC=C2	268.393	1.2	cardio	CNC(=S)C1(c2cccnc2)CCCCS1=O
3032915	2	3	CNC(=S)NCCCCC1=CN=CN1	212.315	0.4	gastrointestinal	CNC(=S)NCCCCc1cnc[nH]1
1548992	3	3	CC1=C(N=CN1)CSCCNC(=S)NC	244.375	0.5	gastrointestinal	CNC(=S)NCCSCc1nc[nH]c1C
5251503	2	3	CNC(=S)NCO	120.17	-0.6	antiinfective	CNC(=S)NCO
3037766	6	3	CNC(=S)NS(=O)(=O)C1=C(C=CC(=C1)CCNC(=O)C2=C(C=CC(=C2)Cl)OC)OC	471.971	2.9	cardio	CNC(=S)NS(=O)(=O)c1cc(CCNC(=O)c2cc(Cl)ccc2OC)ccc1OC
19877806	2	2	CNC(=S)S.[Na+]	130.179	NA	antiinfective	CNC(=S)S
44288170	4	1	CNC(=S)[C@]1(CCCCS1=O)C2=CN=CC=C2	268.393	1.2	cardio	CNC(=S)[C@@]1(c2cccnc2)CCCCS1=O
3034038	4	1	CNC(=S)[C@@]1(CCCCS1=O)C2=CN=CC=C2	268.393	1.2	cardio	CNC(=S)[C@]1(c2cccnc2)CCCCS1=O
9690110	4	1	CNC(=S)[C@@]1(CCCC[S@@]1=O)C2=CN=CC=C2	268.393	1.2	cardio	CNC(=S)[C@]1(c2cccnc2)CCCC[S@@]1=O
9571083	4	1	CNC(=S)[C@@]1(CCCC[S@]1=O)C2=CN=CC=C2	268.393	1.2	cardio	CNC(=S)[C@]1(c2cccnc2)CCCC[S@]1=O
23690432	2	1	CNC(=S)[S-].[K+]	145.279	NA	antiinfective	CNC(=S)[S-]
5702236	5	3	CC(C)(CC1=CC=CC=C1)NC.OS(=O)(=O)O	261.336	NA	cardio	CNC(C)(C)Cc1ccccc1
71611	6	4	CC(C)(CC1=CC=CC=C1)NC.CC(C)(CC1=CC=CC=C1)NC.OS(=O)(=O)O	424.6	NA	cardio	CNC(C)(C)Cc1ccccc1.CNC(C)(C)Cc1ccccc1
44134730	16	10	CC(C1CCC(C(O1)OC2C(CC(C(C2O)OC3C(C(C(CO3)(C)O)NC)O)N)N)N)NC.OS(=O)(=O)O	575.675	NA	antiinfective	CNC(C)C1CCC(N)C(OC2C(N)CC(N)C(OC3OCC(C)(O)C(NC)C3O)C2O)O1
4655	2	2	CC(CC1=CC=C(C=C1)O)NC	165.236	1.7	cns	CNC(C)Cc1ccc(O)cc1
71285	3	2	CC(CC1=CC2=C(C=C1)OCO2)NC.Cl	229.704	NA	cns	CNC(C)Cc1ccc2c(c1)OCO2
9306	1	2	CC(CC1=CC=CC=C1)NC.Cl	185.695	NA	cns	CNC(C)Cc1ccccc1
13883023	26	20	C[C@H]1[C@H]([C@@](C[C@@H](O1)O[C@@H]2[C@H]([C@H]([C@H](O[C@H]2OC3=C4C=C5C=C3OC6=C(C=C(C=C6)C(C(C(=O)NC(C(=O)NC5C(=O)NC7C8=CC(=C(C=C8)O)C9=C(C=C(C=C9C(NC(=O)C(C(C1=CC(=C(O4)C=C1)Cl)O)NC7=O)C(=O)O)O)O)CC(=O)N)NC(=O)C(CC(C)C)NC)O)Cl)CO)O)O)(C)N)O.Cl	1485.72	NA	antiinfective	CNC(CC(C)C)C(=O)NC1C(=O)NC(CC(N)=O)C(=O)NC2C(=O)NC3C(=O)NC(C(=O)NC(C(=O)O)c4cc(O)cc(O)c4-c4cc3ccc4O)C(O)c3ccc(c(Cl)c3)Oc3cc2cc(c3O[C@@H]2O[C@H](CO)[C@H](O)[C@H](O)[C@H]2O[C@H]2C[C@](C)(N)[C@H](O)[C@H](C)O2)Oc2ccc(cc2Cl)C1O
10199199	1	1	CC(C)CC(C1(CCC1)C2=CC=C(C=C2)Cl)NC	265.825	5	cns	CNC(CC(C)C)C1(c2ccc(Cl)cc2)CCC1
16048622	4	6	CNC(=[NH+]C)NCC1=CC=CC=C1.CNC(=[NH+]C)NCC1=CC=CC=C1.[O-]S(=O)(=O)[O-]	452.574	NA	cardio	CNC(NCc1ccccc1)=[NH+]C.CNC(NCc1ccccc1)=[NH+]C
13020122	2	3	CNC/C=C(/C1=CC=C(C=C1)Br)\C2=CN=CC=C2.Cl.Cl	376.119	NA	cns	CNC/C=C(/c1ccc(Br)cc1)c1cccnc1
6437872	2	1	CNC/C=C(\C1=CC=C(C=C1)Br)/C2=CN=CC=C2	303.203	3.4	cns	CNC/C=C(\c1ccc(Br)cc1)c1cccnc1
4032	1	1	CC1(C2CCC(C2)C1(C)NC)C	167.296	2.6	cardio	CNC1(C)C2CCC(C2)C1(C)C
15851	2	2	CNC1(CCCCC1=O)C2=CC=CC=C2Cl.Cl	274.185	NA	cns	CNC1(c2ccccc2Cl)CCCCC1=O
129653512	19	11	CC1C(C(C(C(O1)O[C@@H]2[C@H](C3=C(C4=C(C(=C(C=C24)C)C(=O)N[C@H](C)C(=O)O)O)C(=C5C(=C3)C(=O)C6=C(C=C(C=C6C5=O)OC)O)O)O)O)OC7C(C(C(CO7)O)O)O)NC	840.788	-1.9	antiinfective	CNC1C(C)OC(O[C@H]2c3cc(C)c(C(=O)N[C@H](C)C(=O)O)c(O)c3-c3c(cc4c(c3O)C(=O)c3cc(OC)cc(O)c3C4=O)[C@@H]2O)C(O)C1OC1OCC(O)C(O)C1O
5458403	16	10	CC1(COC(C(C1NC)O)OC2C(CC(C(C2O)OC3C(CC=C(O3)CN)N)N)N)O.OS(=O)(=O)O	545.605	NA	antiinfective	CNC1C(O)C(OC2C(N)CC(N)C(OC3OC(CN)=CCC3N)C2O)OCC1(C)O
6420034	44	26	CC1(COC(C(C1NC)O)OC2C(CC(C(C2O)OC3C(CC=C(O3)CN)N)N)N)O.CC1(COC(C(C1NC)O)OC2C(CC(C(C2O)OC3C(CC=C(O3)CN)N)N)N)O.OS(=O)(=O)O.OS(=O)(=O)O.OS(=O)(=O)O.OS(=O)(=O)O.OS(=O)(=O)O	1385.43	NA	antiinfective	CNC1C(O)C(OC2C(N)CC(N)C(OC3OC(CN)=CCC3N)C2O)OCC1(C)O.CNC1C(O)C(OC2C(N)CC(N)C(OC3OC(CN)=CCC3N)C2O)OCC1(C)O
134694029	16	12	C[C@@]1(CO[C@@H](C(C1NC)O)OC2[C@@H](CC([C@H]([C@@H]2O)O[C@@H]3C(C([C@@H]([C@H](O3)CN)O)O)O)N)NC(=O)[C@H](CN)O)O	569.609	-6.9	antiinfective	CNC1C(O)[C@@H](OC2[C@@H](O)[C@H](O[C@H]3O[C@H](CN)[C@@H](O)C(O)C3O)C(N)C[C@H]2NC(=O)[C@@H](O)CN)OC[C@]1(C)O
18529465	19	14	CC1C(C(C(O1)OC2C(C(C(C(C2O)O)N=C(N)N)O)N=C(N)N)OC3C(C(C(C(O3)CO)O)O)NC)(C=O)O.OS(=O)(=O)O	679.652	NA	antiinfective	CNC1C(OC2C(OC3C(O)C(O)C(N=C(N)N)C(O)C3N=C(N)N)OC(C)C2(O)C=O)OC(CO)C(O)C1O
44134949	42	30	CC1C(C(C(O1)OC2C(C(C(C(C2O)O)N=C(N)N)O)N=C(N)N)OC3C(C(C(C(O3)CO)O)O)NC)(C=O)O.CC1C(C(C(O1)OC2C(C(C(C(C2O)O)N=C(N)N)O)N=C(N)N)OC3C(C(C(C(O3)CO)O)O)NC)(C=O)O.OS(=O)(=O)O.OS(=O)(=O)O.OS(=O)(=O)O	1457.38	NA	antiinfective	CNC1C(OC2C(OC3C(O)C(O)C(N=C(N)N)C(O)C3N=C(N)N)OC(C)C2(O)C=O)OC(CO)C(O)C1O.CNC1C(OC2C(OC3C(O)C(O)C(N=C(N)N)C(O)C3N=C(N)N)OC(C)C2(O)C=O)OC(CO)C(O)C1O
44134677	42	32	CC1C(C(C(O1)OC2C(C(C(C(C2O)O)N=C(N)N)O)N=C(N)N)OC3C(C(C(C(O3)CO)O)O)NC)(CO)O.CC1C(C(C(O1)OC2C(C(C(C(C2O)O)N=C(N)N)O)N=C(N)N)OC3C(C(C(C(O3)CO)O)O)NC)(CO)O.OS(=O)(=O)O.OS(=O)(=O)O.OS(=O)(=O)O	1461.41	NA	antiinfective	CNC1C(OC2C(OC3C(O)C(O)C(N=C(N)N)C(O)C3N=C(N)N)OC(C)C2(O)CO)OC(CO)C(O)C1O.CNC1C(OC2C(OC3C(O)C(O)C(N=C(N)N)C(O)C3N=C(N)N)OC(C)C2(O)CO)OC(CO)C(O)C1O
3659	16	11	CNC1CC(C(C(C1O)OC2C3C(C(C(O2)CO)O)OC4(O3)C(C(C(C(O4)C(CO)N)O)O)O)O)N	527.524	-6.6	antiinfective	CNC1CC(N)C(O)C(OC2OC(CO)C(O)C3OC4(OC(C(N)CO)C(O)C(O)C4O)OC23)C1O
134693050	16	11	CNC1CC(C([C@H]([C@@H]1O)O[C@H]2[C@@H]3[C@H](C([C@H](O2)CO)O)OC4(O3)C(C([C@H]([C@H](O4)[C@H](CO)N)O)O)O)O)N	527.524	-6.6	antiinfective	CNC1CC(N)C(O)[C@@H](O[C@@H]2O[C@H](CO)C(O)[C@@H]3OC4(O[C@H]23)O[C@H]([C@@H](N)CO)[C@H](O)C(O)C4O)[C@@H]1O
4616292	5	3	CC12C(C(CC(O1)N3C4=CC=CC=C4C5=C6C(=C7C8=CC=CC=C8N2C7=C53)C(NC6=O)O)NC)OC	482.54	2.7	antineoplastic	CNC1CC2OC(C)(C1OC)n1c3ccccc3c3c4c(c5c6ccccc6n2c5c31)C(=O)NC4O
22840180	1	1	CNC1CC[C@H](C2=CC=CC=C12)C3=CC(=C(C=C3)Cl)Cl	306.23	4.8	cns	CNC1CC[C@@H](c2ccc(Cl)c(Cl)c2)c2ccccc21
2832	6	1	CNC1CCC2=CC(=C(C(=C2C3=CC=C(C(=O)C=C13)OC)OC)OC)OC	371.433	1.4	antineoplastic	CNC1CCc2cc(OC)c(OC)c(OC)c2-c2ccc(OC)c(=O)cc21
71102317	5	3	C[C@@]12C(C(C[C@@H](O1)N3C4=CC=CC=C4C5=C6C(=C7C8=CC=CC=C8N2C7=C53)C(NC6=O)O)NC)OC	482.54	2.7	antineoplastic	CNC1C[C@H]2O[C@@](C)(C1OC)n1c3ccccc3c3c4c(c5c6ccccc6n2c5c31)C(=O)NC4O
65700	2	1	CNC1CC2=CC=CC=C2N(C3=CC=CC=C13)C	238.334	3	cns	CNC1Cc2ccccc2N(C)c2ccccc21
71684684	14	10	C[C@H]([C@@H]1[C@H]([C@@H]([C@H]([C@H](O1)O[C@@H]2[C@H](C[C@H]([C@@H]([C@H]2O)O[C@@H]3[C@@H](C([C@@](CO3)(C)O)NC)O)N)N)N)O)O)O	496.558	-5.8	antiinfective	CNC1[C@@H](O)[C@@H](O[C@@H]2[C@@H](O)[C@H](O[C@H]3O[C@H]([C@@H](C)O)[C@@H](O)[C@H](O)[C@H]3N)[C@@H](N)C[C@H]2N)OC[C@]1(C)O
31254	1	1	CNC=O	59.068	-1	antineoplastic	CNC=O
38207	2	2	CNCC(CC12CCC(C3=CC=CC=C31)C4=CC=CC=C24)O	293.41	3.6	cns	CNCC(O)CC12CCC(c3ccccc31)c1ccccc12
5353833	2	1	CNCC/C=C\1/C2=CC=CC=C2COC3=CC=CC=C31	265.356	3.8	cns	CNCC/C=C1/c2ccccc2COc2ccccc21
6433351	2	1	CNCC/C=C/1\C2=CC=CC=C2COC3=CC=CC=C31	265.356	3.8	cns	CNCC/C=C1\c2ccccc2COc2ccccc21
62857	5	2	CNCCC(C1=CC=CC=C1)OC2=CC=C(C=C2)C(F)(F)F.Cl	345.79	NA	cns	CNCCC(Oc1ccc(C(F)(F)F)cc1)c1ccccc1
19830079	7	3	CNCCC(C1=CC=CS1)OC2=CC=CC3=CC=CC=C32.C(=O)(C(=O)O)O	387.45	NA	cns	CNCCC(Oc1cccc2ccccc12)c1cccs1
441358	1	2	CNCCC=C1C2=CC=CC=C2CCC3=CC=CC=C31.Cl	299.842	NA	cns	CNCCC=C1c2ccccc2CCc2ccccc21
4535	2	1	CNCCC=C1C2=CC=CC=C2COC3=CC=CC=C31	265.356	3.8	cns	CNCCC=C1c2ccccc2COc2ccccc21
198375	4	2	CNCCCC12CCC(C3=CC=CC=C31)C4=CC=CC=C24.CS(=O)(=O)O	373.511	NA	cns	CNCCCC12CCC(c3ccccc31)c1ccccc12
6603149	1	2	CNCCCC1C2=CC=CC=C2C=CC3=CC=CC=C13.Cl	299.842	NA	cns	CNCCCC1c2ccccc2C=Cc2ccccc21
6917789	2	2	CNCCCCOC1=CC=CC=C1CC2=CC=CC=C2.Cl	305.846	NA	cns	CNCCCCOc1ccccc1Cc1ccccc1
1383	6	2	CNCCCN(C)N(N=O)O	162.193	-0.1	cardio	CNCCCN(C)N(O)N=O
121249	3	2	CNCCCN1C2=C(CCC3=CC=CC=C31)C=C(C=C2)O	282.387	4.5	cns	CNCCCN1c2ccccc2CCc2cc(O)ccc21
65327	2	2	CNCCCN1C2=CC=CC=C2CCC3=CC=CC=C31.Cl	302.846	NA	cns	CNCCCN1c2ccccc2CCc2ccccc21
23656722	3	2	CNCC[C@H](C1=CC=CS1)OC2=CC=CC3=CC=CC=C32.Cl	333.874	NA	cns	CNCC[C@@H](Oc1cccc2ccccc12)c1cccs1
60835	3	1	CNCC[C@@H](C1=CC=CS1)OC2=CC=CC3=CC=CC=C32	297.416	4.3	cns	CNCC[C@H](Oc1cccc2ccccc12)c1cccs1
156320	5	2	CC(C)C(=O)OC1=C(C=C(C=C1)CCNC)OC(=O)C(C)C.Cl	343.848	NA	cardio	CNCCc1ccc(OC(=O)C(C)C)c(OC(=O)C(C)C)c1
203875	2	2	CNCCC1=CC=CC=N1.Cl	172.656	NA	cardio	CNCCc1ccccn1
3037206	12	8	C[C@@]1(CO[C@@H]([C@@H]([C@H]1NC)O)O[C@H]2[C@@H](C[C@@H]([C@H]([C@@H]2O)O[C@@H]3[C@@H](CC[C@H](O3)CNC)N)N)N)O	463.576	-4.5	antiinfective	CNC[C@@H]1CC[C@@H](N)[C@@H](O[C@@H]2[C@@H](N)C[C@@H](N)[C@H](O[C@H]3OC[C@](C)(O)[C@H](NC)[C@H]3O)[C@H]2O)O1
53511	2	2	CNC[C@@H](CC12CCC(C3=CC=CC=C31)C4=CC=CC=C24)O	293.41	3.6	cns	CNC[C@H](O)CC12CCC(c3ccccc31)c1ccccc12
39212	13	8	CC1=C(C=CC=C1NC2=C(C=CC=N2)C(=O)O)C(F)(F)F.CNC[C@@H]([C@H]([C@@H]([C@@H](CO)O)O)O)O	491.464	NA	antiinflammatory	CNC[C@H](O)[C@@H](O)[C@H](O)[C@H](O)CO.Cc1c(Nc2ncccc2C(=O)O)cccc1C(F)(F)F
64953	9	7	CNC[C@@H]([C@H]([C@@H]([C@@H](CO)O)O)O)O.O[Sb](=O)=O	365.98	NA	antiinfective	CNC[C@H](O)[C@@H](O)[C@H](O)[C@H](O)CO.O=[Sb](=O)O
9931954	3	3	CNCC1=CC=C(C=C1)C2=C3CCNC(=O)C4=CC(=CC(=C34)N2)F	323.371	2.5	antineoplastic	CNCc1ccc(-c2[nH]c3cc(F)cc4c3c2CCNC4=O)cc1
16731825	6	3	CNCC1=CSC(=C1Cl)C(=O)NC2=C(C=C(C=C2C(=O)NC3=NC=C(C=C3)Cl)Cl)OC	499.791	4.6	hematologic	CNCc1csc(C(=O)Nc2c(OC)cc(Cl)cc2C(=O)Nc2ccc(Cl)cn2)c1Cl
68146615	3	4	CC(C)NC(=O)C1=CC=C(C=C1)CNNC.Br	302.216	NA	antineoplastic	CNNCc1ccc(C(=O)NC(C)C)cc1
60875	4	3	CNS(=O)(=O)CCC1=CC2=C(C=C1)NC=C2C3CCN(CC3)C.Cl	371.924	NA	cardio	CNS(=O)(=O)CCc1ccc2[nH]cc(C3CCN(C)CC3)c2c1
5358	4	2	CNS(=O)(=O)CC1=CC2=C(C=C1)NC=C2CCN(C)C	295.401	0.9	cardio	CNS(=O)(=O)Cc1ccc2[nH]cc(CCN(C)C)c2c1
66124	1	2	C[C@@H](CC1=CC=CC=C1)NC.Cl	185.695	NA	cns	CN[C@@H](C)Cc1ccccc1
6437831	4	4	CC1=CC=C(C=C1)/C(=C\CN2CCCC2)/C3=CC=CC=N3.C[C@@H]([C@H](C1=CC=CC=C1)O)NC.Cl.Cl	516.551	NA	respiratorysystem	CN[C@@H](C)[C@@H](O)c1ccccc1.Cc1ccc(/C(=C\CN2CCCC2)c2ccccn2)cc1
132477936	12	8	C[C@@H]([C@@H]1CC[C@@H]([C@@H](O1)O[C@H]2[C@H](C[C@@H]([C@@H]([C@@H]2O)O[C@@H]3[C@@H]([C@@H]([C@@](CO3)(C)O)NC)O)N)N)N)NC	477.603	-4.1	antiinfective	CN[C@@H](C)[C@@H]1CC[C@H](N)[C@H](O[C@H]2[C@@H](N)C[C@H](N)[C@H](O[C@H]3OC[C@](C)(O)[C@@H](NC)[C@H]3O)[C@@H]2O)O1
133268464	30	21	CC(C)CCCCCCCCC(=O)N[C@H]1[C@@H]([C@H]([C@@H](O[C@@H]1OC2=C3C=C4C=C2OC5=C(C=C(C=C5)[C@@H]([C@@H]6C(=O)NC(C7=CC(=CC(=C7C8=C(C=CC(=C8)[C@@H](C(=O)N6)NC(=O)[C@H]4NC(=O)[C@H]9C1=CC(=CC(=C1Cl)O)OC1=C(C=CC(=C1)[C@@H](C(=O)N[C@@H](CC1=CC=C(O3)C=C1)C(=O)N9)NC)O)O)O[C@H]1[C@@H]([C@@H]([C@H]([C@@H](O1)CO)O)O)O)O)C(=O)NCCCN(C)C)O)Cl)C(=O)O)O)O	1816.71	3.8	antiinfective	CN[C@@H]1C(=O)N[C@H]2Cc3ccc(cc3)Oc3cc4cc(c3O[C@H]3O[C@@H](C(=O)O)[C@H](O)[C@@H](O)[C@@H]3NC(=O)CCCCCCCCC(C)C)Oc3ccc(cc3Cl)[C@H](O)[C@H]3NC(=O)[C@@H](NC(=O)[C@H]4NC(=O)[C@H](NC2=O)c2cc(cc(O)c2Cl)Oc2cc1ccc2O)c1ccc(O)c(c1)-c1c(O[C@@H]2O[C@@H](CO)[C@H](O)[C@@H](O)[C@H]2O)cc(O)cc1C(C(=O)NCCCN(C)C)NC3=O
5702116	12	8	C[C@@]1(CO[C@@H](C([C@H]1NC)O)O[C@H]2[C@@H](C[C@@H]([C@H]([C@@H]2O)O[C@@H]3[C@@H](CC=C(O3)CN)N)N)N)O	447.533	-5.1	antiinfective	CN[C@@H]1C(O)[C@@H](O[C@@H]2[C@@H](O)[C@H](O[C@H]3OC(CN)=CC[C@H]3N)[C@@H](N)C[C@H]2N)OC[C@]1(C)O
5702044	15	13	CC1[C@@](C([C@@H](O1)O[C@@H]2[C@H]([C@@H]([C@H]([C@@H]([C@H]2O)O)N=C(N)N)O)N=C(N)N)OC3[C@H](C(C(C(O3)CO)O)O)NC)(CO)O	583.596	-8.2	antiinfective	CN[C@@H]1C(OC2[C@H](O[C@@H]3[C@@H](N=C(N)N)[C@H](O)[C@@H](N=C(N)N)[C@H](O)[C@H]3O)OC(C)[C@]2(O)CO)OC(CO)C(O)C1O
72271	5	3	C[C@@]12[C@@H]([C@@H](C[C@@H](O1)N3C4=CC=CC=C4C5=C6C(=C7C8=CC=CC=C8N2C7=C53)[C@H](NC6=O)O)NC)OC	482.54	2.7	antineoplastic	CN[C@@H]1C[C@H]2O[C@@](C)([C@@H]1OC)n1c3ccccc3c3c4c(c5c6ccccc6n2c5c31)C(=O)N[C@@H]4O
3078519	5	3	C[C@@]12[C@@H]([C@@H](C[C@@H](O1)N3C4=CC=CC=C4C5=C6C(=C7C8=CC=CC=C8N2C7=C53)[C@@H](NC6=O)O)NC)OC	482.54	2.7	antineoplastic	CN[C@@H]1C[C@H]2O[C@@](C)([C@@H]1OC)n1c3ccccc3c3c4c(c5c6ccccc6n2c5c31)C(=O)N[C@H]4O
6710770	14	10	CC([C@@H]1[C@H]([C@@H]([C@H]([C@H](O1)O[C@H]2[C@@H](C[C@@H](C([C@@H]2O)OC3[C@@H]([C@H]([C@@](CO3)(C)O)NC)O)N)N)N)O)O)O	496.558	-5.8	antiinfective	CN[C@@H]1[C@@H](O)C(OC2[C@@H](N)C[C@@H](N)[C@H](O[C@H]3O[C@H](C(C)O)[C@@H](O)[C@H](O)[C@H]3N)[C@H]2O)OC[C@]1(C)O
456297	16	12	C[C@@]1(COC([C@@H]([C@H]1NC)O)O[C@H]2[C@@H](C[C@@H]([C@H]([C@@H]2O)OC3[C@@H]([C@H]([C@@H]([C@H](O3)CN)O)O)O)N)NC(=O)[C@H](CN)O)O	569.609	-6.9	antiinfective	CN[C@@H]1[C@@H](O)C(O[C@@H]2[C@@H](O)[C@H](OC3O[C@H](CN)[C@@H](O)[C@H](O)[C@H]3O)[C@@H](N)C[C@H]2NC(=O)[C@@H](O)CN)OC[C@]1(C)O
20055515	44	26	C[C@@]1(CO[C@@H]([C@@H]([C@H]1NC)O)O[C@H]2[C@@H](C[C@@H]([C@H]([C@@H]2O)OC3C(CC=C(O3)CN)N)N)N)O.C[C@@]1(CO[C@@H]([C@@H]([C@H]1NC)O)O[C@H]2[C@@H](C[C@@H]([C@H]([C@@H]2O)OC3C(CC=C(O3)CN)N)N)N)O.OS(=O)(=O)O.OS(=O)(=O)O.OS(=O)(=O)O.OS(=O)(=O)O.OS(=O)(=O)O	1385.43	NA	antiinfective	CN[C@@H]1[C@@H](O)[C@@H](O[C@@H]2[C@@H](O)[C@H](OC3OC(CN)=CCC3N)[C@@H](N)C[C@H]2N)OC[C@]1(C)O.CN[C@@H]1[C@@H](O)[C@@H](O[C@@H]2[C@@H](O)[C@H](OC3OC(CN)=CCC3N)[C@@H](N)C[C@H]2N)OC[C@]1(C)O
65334	16	10	C[C@@]1(CO[C@@H]([C@@H]([C@H]1NC)O)O[C@H]2[C@@H](C[C@@H]([C@H]([C@@H]2O)O[C@@H]3[C@@H](CC=C(O3)CN)N)N)N)O.OS(=O)(=O)O	545.605	NA	antiinfective	CN[C@@H]1[C@@H](O)[C@@H](O[C@@H]2[C@@H](O)[C@H](O[C@H]3OC(CN)=CC[C@H]3N)[C@@H](N)C[C@H]2N)OC[C@]1(C)O
439243	44	26	C[C@@]1(CO[C@@H]([C@@H]([C@H]1NC)O)O[C@H]2[C@@H](C[C@@H]([C@H]([C@@H]2O)O[C@@H]3[C@@H](CC=C(O3)CN)N)N)N)O.C[C@@]1(CO[C@@H]([C@@H]([C@H]1NC)O)O[C@H]2[C@@H](C[C@@H]([C@H]([C@@H]2O)O[C@@H]3[C@@H](CC=C(O3)CN)N)N)N)O.OS(=O)(=O)O.OS(=O)(=O)O.OS(=O)(=O)O.OS(=O)(=O)O.OS(=O)(=O)O	1385.43	NA	antiinfective	CN[C@@H]1[C@@H](O)[C@@H](O[C@@H]2[C@@H](O)[C@H](O[C@H]3OC(CN)=CC[C@H]3N)[C@@H](N)C[C@H]2N)OC[C@]1(C)O.CN[C@@H]1[C@@H](O)[C@@H](O[C@@H]2[C@@H](O)[C@H](O[C@H]3OC(CN)=CC[C@H]3N)[C@@H](N)C[C@H]2N)OC[C@]1(C)O
71308205	14	10	C[C@@H](C1[C@H]([C@@H]([C@H]([C@H](O1)O[C@@H]2[C@H](C[C@H]([C@@H]([C@H]2O)O[C@@H]3[C@@H]([C@H]([C@@](CO3)(C)O)NC)O)N)N)N)O)O)O	496.558	-5.8	antiinfective	CN[C@@H]1[C@@H](O)[C@@H](O[C@@H]2[C@@H](O)[C@H](O[C@H]3OC([C@H](C)O)[C@@H](O)[C@H](O)[C@H]3N)[C@@H](N)C[C@H]2N)OC[C@]1(C)O
2733531	14	10	CC([C@@H]1[C@H]([C@@H]([C@H]([C@H](O1)O[C@@H]2[C@H](C[C@H]([C@@H]([C@H]2O)O[C@@H]3[C@@H]([C@H]([C@@](CO3)(C)O)NC)O)N)N)N)O)O)O	496.558	-5.8	antiinfective	CN[C@@H]1[C@@H](O)[C@@H](O[C@@H]2[C@@H](O)[C@H](O[C@H]3O[C@H](C(C)O)[C@@H](O)[C@H](O)[C@H]3N)[C@@H](N)C[C@H]2N)OC[C@]1(C)O
20054948	16	12	C[C@@]1(CO[C@@H]([C@@H]([C@H]1NC)O)O[C@H]2[C@@H](C[C@@H]([C@H]([C@@H]2O)O[C@@H]3[C@@H]([C@H]([C@@H]([C@H](O3)CN)O)O)O)N)NC(=O)C(CN)O)O	569.609	-6.9	antiinfective	CN[C@@H]1[C@@H](O)[C@@H](O[C@@H]2[C@@H](O)[C@H](O[C@H]3O[C@H](CN)[C@@H](O)[C@H](O)[C@H]3O)[C@@H](N)C[C@H]2NC(=O)C(O)CN)OC[C@]1(C)O
3037209	16	12	C[C@@]1(CO[C@@H]([C@@H]([C@H]1NC)O)O[C@H]2[C@@H](C[C@@H]([C@H]([C@@H]2O)O[C@@H]3[C@@H]([C@H]([C@@H]([C@H](O3)CN)O)O)O)N)NC(=O)[C@H](CN)O)O	569.609	-6.9	antiinfective	CN[C@@H]1[C@@H](O)[C@@H](O[C@@H]2[C@@H](O)[C@H](O[C@H]3O[C@H](CN)[C@@H](O)[C@H](O)[C@H]3O)[C@@H](N)C[C@H]2NC(=O)[C@@H](O)CN)OC[C@]1(C)O
123865	14	10	C[C@H]([C@@H]1[C@H]([C@@H]([C@H]([C@H](O1)O[C@@H]2[C@H](C[C@H]([C@@H]([C@H]2O)O[C@@H]3[C@@H]([C@H]([C@@](CO3)(C)O)NC)O)N)N)N)O)O)O	496.558	-5.8	antiinfective	CN[C@@H]1[C@@H](O)[C@@H](O[C@@H]2[C@@H](O)[C@H](O[C@H]3O[C@H]([C@@H](C)O)[C@@H](O)[C@H](O)[C@H]3N)[C@@H](N)C[C@H]2N)OC[C@]1(C)O
134688573	14	10	C[C@@H]([C@@H]1[C@H]([C@@H]([C@H]([C@H](O1)O[C@@H]2[C@H](C[C@H]([C@@H]([C@H]2O)O[C@@H]3[C@@H]([C@H]([C@](CO3)(C)O)NC)O)N)N)N)O)O)O	496.558	-5.8	antiinfective	CN[C@@H]1[C@@H](O)[C@@H](O[C@@H]2[C@@H](O)[C@H](O[C@H]3O[C@H]([C@H](C)O)[C@@H](O)[C@H](O)[C@H]3N)[C@@H](N)C[C@H]2N)OC[C@@]1(C)O
447379	14	10	C[C@@H]([C@@H]1[C@H]([C@@H]([C@H]([C@H](O1)O[C@@H]2[C@H](C[C@H]([C@@H]([C@H]2O)O[C@@H]3[C@@H]([C@H]([C@@](CO3)(C)O)NC)O)N)N)N)O)O)O	496.558	-5.8	antiinfective	CN[C@@H]1[C@@H](O)[C@@H](O[C@@H]2[C@@H](O)[C@H](O[C@H]3O[C@H]([C@H](C)O)[C@@H](O)[C@H](O)[C@H]3N)[C@@H](N)C[C@H]2N)OC[C@]1(C)O
122172993	16	12	C[C@@]1(CO[C@H]([C@@H]([C@H]1NC)O)O[C@@H]2[C@H](C[C@H]([C@@H]([C@H]2O)O[C@H]3[C@H]([C@@H]([C@H]([C@@H](O3)CN)O)O)O)N)NC(=O)[C@@H](CN)O)O	569.609	-6.9	antiinfective	CN[C@@H]1[C@@H](O)[C@H](O[C@@H]2[C@@H](NC(=O)[C@H](O)CN)C[C@@H](N)[C@H](O[C@@H]3O[C@@H](CN)[C@H](O)[C@@H](O)[C@@H]3O)[C@H]2O)OC[C@]1(C)O
91865678	12	3	C[C@@H]1[C@@H]([C@@H]([C@@H]([C@H](O1)OC\2[C@@H](C=C3/C2=C\C#C[C@@H]4[C@@](O4)(C#C3)[C@@H]5COC(=O)O5)OC(=O)C6=C(C=CC7=C(C=C(C=C76)OC)C)C)NC)O)O	657.672	2.2	antineoplastic	CN[C@@H]1[C@@H](OC2/C3=C/C#C[C@H]4O[C@@]4([C@@H]4COC(=O)O4)C#CC3=C[C@H]2OC(=O)c2c(C)ccc3c(C)cc(OC)cc23)O[C@H](C)[C@H](O)[C@@H]1O
3081545	16	11	CN[C@H]1[C@H]([C@@H]2[C@H](C[C@H]([C@H](O2)O[C@@H]3[C@H](C[C@H]([C@@H]([C@H]3O)O)N)N)N)O[C@@H]1O[C@@H]4[C@@H]([C@H]([C@@H]([C@H](O4)CO)N)O)O)O	539.583	-7	antiinfective	CN[C@@H]1[C@@H](O[C@H]2O[C@H](CO)[C@@H](N)[C@H](O)[C@H]2O)O[C@H]2C[C@@H](N)[C@@H](O[C@@H]3[C@@H](N)C[C@@H](N)[C@H](O)[C@H]3O)O[C@@H]2[C@@H]1O
5702120	15	12	C[C@H]1[C@@](C([C@@H](O1)O[C@@H]2[C@H]([C@@H]([C@H]([C@@H]([C@H]2O)O)N=C(N)N)O)N=C(N)N)O[C@H]3[C@H]([C@@H]([C@H]([C@@H](O3)CO)O)O)NC)(C=O)O	581.58	-8	antiinfective	CN[C@@H]1[C@H](OC2[C@H](O[C@@H]3[C@@H](N=C(N)N)[C@H](O)[C@@H](N=C(N)N)[C@H](O)[C@H]3O)O[C@@H](C)[C@]2(O)C=O)O[C@@H](CO)[C@H](O)[C@H]1O
44629934	15	12	CC1C(C([C@@H](O1)O[C@@H]2[C@@H]([C@@H]([C@H]([C@H]([C@H]2O)O)N=C(N)N)O)N=C(N)N)O[C@H]3[C@H]([C@H]([C@H]([C@@H](O3)CO)O)O)NC)(C=O)O	581.58	-8	antiinfective	CN[C@@H]1[C@H](OC2[C@H](O[C@H]3[C@H](O)[C@H](O)[C@H](N=C(N)N)[C@@H](O)[C@H]3N=C(N)N)OC(C)C2(O)C=O)O[C@@H](CO)[C@H](O)[C@@H]1O
441178	19	11	C[C@@H]1[C@@H]([C@@H]([C@H]([C@@H](O1)O[C@@H]2[C@H](C3=C(C4=C(C(=C(C=C24)C)C(=O)NC(C)C(=O)O)O)C(=C5C(=C3)C(=O)C6=C(C=C(C=C6C5=O)OC)O)O)O)O)O[C@H]7[C@@H]([C@H]([C@@H](CO7)O)O)O)NC	840.788	-1.9	antiinfective	CN[C@@H]1[C@H](O[C@@H]2OC[C@@H](O)[C@H](O)[C@H]2O)[C@@H](O)[C@H](O[C@H]2c3cc(C)c(C(=O)NC(C)C(=O)O)c(O)c3-c3c(cc4c(c3O)C(=O)c3cc(OC)cc(O)c3C4=O)[C@@H]2O)O[C@@H]1C
5479145	19	11	C[C@@H]1[C@@H]([C@@H]([C@H]([C@@H](O1)O[C@@H]2[C@H](C3=C(C4=C(C(=C(C=C24)C)C(=O)N[C@H](C)C(=O)O)O)C(=C5C(=C3)C(=O)C6=C(C=C(C=C6C5=O)OC)O)O)O)O)O[C@H]7[C@@H]([C@H]([C@@H](CO7)O)O)O)NC	840.788	-1.9	antiinfective	CN[C@@H]1[C@H](O[C@@H]2OC[C@@H](O)[C@H](O)[C@H]2O)[C@@H](O)[C@H](O[C@H]2c3cc(C)c(C(=O)N[C@H](C)C(=O)O)c(O)c3-c3c(cc4c(c3O)C(=O)c3cc(OC)cc(O)c3C4=O)[C@@H]2O)O[C@@H]1C
131839580	19	15	C[C@H]1[C@@]([C@H](C(O1)O[C@@H]2[C@H]([C@@H]([C@H]([C@@H]([C@H]2O)O)N=C(N)N)O)N=C(N)N)O[C@H]3[C@H]([C@@H]([C@H]([C@@H](O3)CO)O)O)NC)(CO)O.OS(=O)(=O)O	681.668	NA	antiinfective	CN[C@@H]1[C@H](O[C@H]2C(O[C@@H]3[C@@H](N=C(N)N)[C@H](O)[C@@H](N=C(N)N)[C@H](O)[C@H]3O)O[C@@H](C)[C@]2(O)CO)O[C@@H](CO)[C@H](O)[C@H]1O
12359062	27	18	C[C@H]1[C@@]([C@H]([C@H](O1)O[C@@H]2[C@H]([C@@H]([C@@H]([C@@H]([C@H]2O)O)N=C(N)N)O)N=C(N)N)O[C@H]3[C@H]([C@@H]([C@H]([C@@H](O3)CO)O)O)NC)(C=O)O.OS(=O)(=O)O.OS(=O)(=O)O.OS(=O)(=O)O	875.796	NA	antiinfective	CN[C@@H]1[C@H](O[C@H]2[C@@H](O[C@@H]3[C@@H](N=C(N)N)[C@H](O)[C@H](N=C(N)N)[C@H](O)[C@H]3O)O[C@@H](C)[C@]2(O)C=O)O[C@@H](CO)[C@H](O)[C@H]1O
91664033	42	30	C[C@H]1[C@@]([C@H]([C@@H](O1)OC2[C@@H]([C@H]([C@@H]([C@H]([C@@H]2O)O)N=C(N)N)O)N=C(N)N)O[C@H]3[C@H]([C@@H]([C@H]([C@@H](O3)CO)O)O)NC)(C=O)O.C[C@H]1[C@@]([C@H]([C@@H](O1)OC2[C@@H]([C@H]([C@@H]([C@H]([C@@H]2O)O)N=C(N)N)O)N=C(N)N)O[C@H]3[C@H]([C@@H]([C@H]([C@@H](O3)CO)O)O)NC)(C=O)O.OS(=O)(=O)O.OS(=O)(=O)O.OS(=O)(=O)O	1457.38	NA	antiinfective	CN[C@@H]1[C@H](O[C@H]2[C@H](OC3[C@@H](O)[C@H](O)[C@@H](N=C(N)N)[C@H](O)[C@H]3N=C(N)N)O[C@@H](C)[C@]2(O)C=O)O[C@@H](CO)[C@H](O)[C@H]1O.CN[C@@H]1[C@H](O[C@H]2[C@H](OC3[C@@H](O)[C@H](O)[C@@H](N=C(N)N)[C@H](O)[C@H]3N=C(N)N)O[C@@H](C)[C@]2(O)C=O)O[C@@H](CO)[C@H](O)[C@H]1O
16051958	19	14	C[C@H]1[C@@]([C@H]([C@@H](O1)O[C@@H]2[C@H]([C@@H]([C@H]([C@@H]([C@H]2O)O)N=C(N)N)O)N=C(N)N)O[C@H]3[C@H]([C@@H]([C@H]([C@@H](O3)CO)O)O)NC)(C=O)O.OS(=O)(=O)O	679.652	NA	antiinfective	CN[C@@H]1[C@H](O[C@H]2[C@H](O[C@@H]3[C@@H](N=C(N)N)[C@H](O)[C@@H](N=C(N)N)[C@H](O)[C@H]3O)O[C@@H](C)[C@]2(O)C=O)O[C@@H](CO)[C@H](O)[C@H]1O
19648	42	30	C[C@H]1[C@@]([C@H]([C@@H](O1)O[C@@H]2[C@H]([C@@H]([C@H]([C@@H]([C@H]2O)O)N=C(N)N)O)N=C(N)N)O[C@H]3[C@H]([C@@H]([C@H]([C@@H](O3)CO)O)O)NC)(C=O)O.C[C@H]1[C@@]([C@H]([C@@H](O1)O[C@@H]2[C@H]([C@@H]([C@H]([C@@H]([C@H]2O)O)N=C(N)N)O)N=C(N)N)O[C@H]3[C@H]([C@@H]([C@H]([C@@H](O3)CO)O)O)NC)(C=O)O.OS(=O)(=O)O.OS(=O)(=O)O.OS(=O)(=O)O	1457.38	NA	antiinfective	CN[C@@H]1[C@H](O[C@H]2[C@H](O[C@@H]3[C@@H](N=C(N)N)[C@H](O)[C@@H](N=C(N)N)[C@H](O)[C@H]3O)O[C@@H](C)[C@]2(O)C=O)O[C@@H](CO)[C@H](O)[C@H]1O.CN[C@@H]1[C@H](O[C@H]2[C@H](O[C@@H]3[C@@H](N=C(N)N)[C@H](O)[C@@H](N=C(N)N)[C@H](O)[C@H]3O)O[C@@H](C)[C@]2(O)C=O)O[C@@H](CO)[C@H](O)[C@H]1O
439369	15	13	C[C@H]1[C@@]([C@H]([C@@H](O1)O[C@@H]2[C@H]([C@@H]([C@H]([C@@H]([C@H]2O)O)N=C(N)N)O)N=C(N)N)O[C@H]3[C@H]([C@@H]([C@H]([C@@H](O3)CO)O)O)NC)(CO)O	583.596	-8.2	antiinfective	CN[C@@H]1[C@H](O[C@H]2[C@H](O[C@@H]3[C@@H](N=C(N)N)[C@H](O)[C@@H](N=C(N)N)[C@H](O)[C@H]3O)O[C@@H](C)[C@]2(O)CO)O[C@@H](CO)[C@H](O)[C@H]1O
21653	42	32	C[C@H]1[C@@]([C@H]([C@@H](O1)O[C@@H]2[C@H]([C@@H]([C@H]([C@@H]([C@H]2O)O)N=C(N)N)O)N=C(N)N)O[C@H]3[C@H]([C@@H]([C@H]([C@@H](O3)CO)O)O)NC)(CO)O.C[C@H]1[C@@]([C@H]([C@@H](O1)O[C@@H]2[C@H]([C@@H]([C@H]([C@@H]([C@H]2O)O)N=C(N)N)O)N=C(N)N)O[C@H]3[C@H]([C@@H]([C@H]([C@@H](O3)CO)O)O)NC)(CO)O.OS(=O)(=O)O.OS(=O)(=O)O.OS(=O)(=O)O	1461.41	NA	antiinfective	CN[C@@H]1[C@H](O[C@H]2[C@H](O[C@@H]3[C@@H](N=C(N)N)[C@H](O)[C@@H](N=C(N)N)[C@H](O)[C@H]3O)O[C@@H](C)[C@]2(O)CO)O[C@@H](CO)[C@H](O)[C@H]1O.CN[C@@H]1[C@H](O[C@H]2[C@H](O[C@@H]3[C@@H](N=C(N)N)[C@H](O)[C@@H](N=C(N)N)[C@H](O)[C@H]3O)O[C@@H](C)[C@]2(O)CO)O[C@@H](CO)[C@H](O)[C@H]1O
49800019	19	14	C[C@H]1[C@@]([C@H]([C@@H](O1)O[C@H]2[C@@H]([C@H]([C@@H]([C@H]([C@@H]2O)O)N=C(N)N)O)N=C(N)N)O[C@H]3[C@H]([C@@H]([C@H]([C@@H](O3)CO)O)O)NC)(C=O)O.OS(=O)(=O)O	679.652	NA	antiinfective	CN[C@@H]1[C@H](O[C@H]2[C@H](O[C@@H]3[C@@H](O)[C@H](O)[C@@H](N=C(N)N)[C@H](O)[C@H]3N=C(N)N)O[C@@H](C)[C@]2(O)C=O)O[C@@H](CO)[C@H](O)[C@H]1O
6419957	42	30	C[C@H]1[C@@]([C@H]([C@@H](O1)O[C@H]2[C@@H]([C@H]([C@@H]([C@H]([C@@H]2O)O)N=C(N)N)O)N=C(N)N)O[C@H]3[C@H]([C@@H]([C@H]([C@@H](O3)CO)O)O)NC)(C=O)O.C[C@H]1[C@@]([C@H]([C@@H](O1)O[C@H]2[C@@H]([C@H]([C@@H]([C@H]([C@@H]2O)O)N=C(N)N)O)N=C(N)N)O[C@H]3[C@H]([C@@H]([C@H]([C@@H](O3)CO)O)O)NC)(C=O)O.OS(=O)(=O)O.OS(=O)(=O)O.OS(=O)(=O)O	1457.38	NA	antiinfective	CN[C@@H]1[C@H](O[C@H]2[C@H](O[C@@H]3[C@@H](O)[C@H](O)[C@@H](N=C(N)N)[C@H](O)[C@H]3N=C(N)N)O[C@@H](C)[C@]2(O)C=O)O[C@@H](CO)[C@H](O)[C@H]1O.CN[C@@H]1[C@H](O[C@H]2[C@H](O[C@@H]3[C@@H](O)[C@H](O)[C@@H](N=C(N)N)[C@H](O)[C@H]3N=C(N)N)O[C@@H](C)[C@]2(O)C=O)O[C@@H](CO)[C@H](O)[C@H]1O
6419912	42	32	C[C@H]1[C@@]([C@H]([C@@H](O1)O[C@H]2[C@@H]([C@H]([C@@H]([C@H]([C@@H]2O)O)N=C(N)N)O)N=C(N)N)O[C@H]3[C@H]([C@@H]([C@H]([C@@H](O3)CO)O)O)NC)(CO)O.C[C@H]1[C@@]([C@H]([C@@H](O1)O[C@H]2[C@@H]([C@H]([C@@H]([C@H]([C@@H]2O)O)N=C(N)N)O)N=C(N)N)O[C@H]3[C@H]([C@@H]([C@H]([C@@H](O3)CO)O)O)NC)(CO)O.OS(=O)(=O)O.OS(=O)(=O)O.OS(=O)(=O)O	1461.41	NA	antiinfective	CN[C@@H]1[C@H](O[C@H]2[C@H](O[C@@H]3[C@@H](O)[C@H](O)[C@@H](N=C(N)N)[C@H](O)[C@H]3N=C(N)N)O[C@@H](C)[C@]2(O)CO)O[C@@H](CO)[C@H](O)[C@H]1O.CN[C@@H]1[C@H](O[C@H]2[C@H](O[C@@H]3[C@@H](O)[C@H](O)[C@@H](N=C(N)N)[C@H](O)[C@H]3N=C(N)N)O[C@@H](C)[C@]2(O)CO)O[C@@H](CO)[C@H](O)[C@H]1O
53384391	42	30	C[C@H]1C([C@H]([C@@H](O1)O[C@@H]2[C@@H]([C@@H]([C@H]([C@H]([C@H]2O)O)N=C(N)N)O)N=C(N)N)O[C@H]3[C@H]([C@H]([C@H]([C@@H](O3)CO)O)O)NC)(C=O)O.C[C@H]1C([C@H]([C@@H](O1)O[C@@H]2[C@@H]([C@@H]([C@H]([C@H]([C@H]2O)O)N=C(N)N)O)N=C(N)N)O[C@H]3[C@H]([C@H]([C@H]([C@@H](O3)CO)O)O)NC)(C=O)O.OS(=O)(=O)O.OS(=O)(=O)O.OS(=O)(=O)O	1457.38	NA	antiinfective	CN[C@@H]1[C@H](O[C@H]2[C@H](O[C@H]3[C@H](O)[C@H](O)[C@H](N=C(N)N)[C@@H](O)[C@H]3N=C(N)N)O[C@@H](C)C2(O)C=O)O[C@@H](CO)[C@H](O)[C@@H]1O.CN[C@@H]1[C@H](O[C@H]2[C@H](O[C@H]3[C@H](O)[C@H](O)[C@H](N=C(N)N)[C@@H](O)[C@H]3N=C(N)N)O[C@@H](C)C2(O)C=O)O[C@@H](CO)[C@H](O)[C@@H]1O
124080918	26	20	C[C@@H]1[C@@H]([C@](C[C@H](O1)O[C@H]2[C@@H]([C@H]([C@@H](O[C@@H]2OC3=C4C=C5C=C3OC6=C(C=C(C=C6)[C@H]([C@@H](C(=O)N[C@H](C(=O)N[C@H]5C(=O)N[C@@H]7C8=CC(=C(C=C8)O)C9=C(C=C(C=C9[C@@H](NC(=O)[C@H]([C@@H](C1=CC(=C(O4)C=C1)Cl)O)NC7=O)C(=O)O)O)O)CC(=O)N)NC(=O)[C@@H](CC(C)C)NC)O)Cl)CO)O)O)(C)N)O.Cl	1485.72	NA	antiinfective	CN[C@H](CC(C)C)C(=O)N[C@@H]1C(=O)N[C@@H](CC(N)=O)C(=O)N[C@H]2C(=O)N[C@H]3C(=O)N[C@H](C(=O)N[C@@H](C(=O)O)c4cc(O)cc(O)c4-c4cc3ccc4O)[C@H](O)c3ccc(c(Cl)c3)Oc3cc2cc(c3O[C@H]2O[C@@H](CO)[C@H](O)[C@@H](O)[C@@H]2O[C@@H]2C[C@@](C)(N)[C@@H](O)[C@@H](C)O2)Oc2ccc(cc2Cl)[C@H]1O
118701706	29	20	C[C@H]1[C@@H]([C@@](C[C@@H](O1)O[C@H]2C3C(=O)N[C@@H](C4=CC(=CC(=C4C5=C(C=CC(=C5)C(C(=O)N3)NC(=O)[C@H]6C7=CC(=C(C(=C7)OC8=C(C=C(C=C8)[C@H]([C@H](C(=O)N[C@H](C(=O)N6)CC(=O)N)NC(=O)[C@@H](CC(C)C)NC)O)Cl)O[C@H]9[C@@H]([C@H]([C@@H]([C@H](O9)CO)O)O)O[C@H]1C[C@]([C@H]([C@@H](O1)C)O)(C)NCC1=CC=C(C=C1)C1=CC=C(C=C1)Cl)OC1=C(C=C2C=C1)Cl)O)O)O)C(=O)O)(C)N)O	1793.12	1.5	antiinfective	CN[C@H](CC(C)C)C(=O)N[C@H]1C(=O)N[C@@H](CC(N)=O)C(=O)N[C@H]2C(=O)NC3C(=O)NC(C(=O)N[C@H](C(=O)O)c4cc(O)cc(O)c4-c4cc3ccc4O)[C@H](O[C@H]3C[C@](C)(N)[C@@H](O)[C@H](C)O3)c3ccc(c(Cl)c3)Oc3cc2cc(c3O[C@@H]2O[C@H](CO)[C@@H](O)[C@H](O)[C@H]2O[C@H]2C[C@](C)(NCc3ccc(-c4ccc(Cl)cc4)cc3)[C@@H](O)[C@H](C)O2)Oc2ccc(cc2Cl)[C@H]1O
16051954	26	20	C[C@H]1C([C@@](C[C@@H](O1)O[C@@H]2[C@H]([C@@H]([C@H](O[C@H]2OC3=C4C=C5C=C3OC6=C(C=C(C=C6)[C@H]([C@H](C(=O)N[C@H](C(=O)N[C@H]5C(=O)N[C@@H]7C8=CC(=C(C=C8)O)C9=C(C=C(C=C9[C@@H](NC(=O)[C@H]([C@@H](C1=CC(=C(O4)C=C1)Cl)O)NC7=O)C(=O)O)O)O)CC(=O)N)NC(=O)[C@@H](CC(C)C)NC)O)Cl)CO)O)O)(C)N)O.Cl	1485.72	NA	antiinfective	CN[C@H](CC(C)C)C(=O)N[C@H]1C(=O)N[C@@H](CC(N)=O)C(=O)N[C@H]2C(=O)N[C@H]3C(=O)N[C@H](C(=O)N[C@@H](C(=O)O)c4cc(O)cc(O)c4-c4cc3ccc4O)[C@H](O)c3ccc(c(Cl)c3)Oc3cc2cc(c3O[C@@H]2O[C@H](CO)[C@@H](O)[C@H](O)[C@H]2O[C@H]2C[C@](C)(N)C(O)[C@H](C)O2)Oc2ccc(cc2Cl)[C@H]1O
73357371	26	20	C[C@@H]1[C@@H]([C@](C[C@H](O1)O[C@H]2[C@@H]([C@H]([C@@H](O[C@@H]2OC3=C4C=C5C=C3OC6=C(C=C(C=C6)[C@H]([C@H](C(=O)N[C@H](C(=O)N[C@H]5C(=O)N[C@@H]7C8=CC(=C(C=C8)O)C9=C(C=C(C=C9[C@@H](NC(=O)[C@H]([C@@H](C1=CC(=C(O4)C=C1)Cl)O)NC7=O)C(=O)O)O)O)CC(=O)N)NC(=O)[C@@H](CC(C)C)NC)O)Cl)CO)O)O)(C)N)O.Cl	1485.72	NA	antiinfective	CN[C@H](CC(C)C)C(=O)N[C@H]1C(=O)N[C@@H](CC(N)=O)C(=O)N[C@H]2C(=O)N[C@H]3C(=O)N[C@H](C(=O)N[C@@H](C(=O)O)c4cc(O)cc(O)c4-c4cc3ccc4O)[C@H](O)c3ccc(c(Cl)c3)Oc3cc2cc(c3O[C@H]2O[C@@H](CO)[C@H](O)[C@@H](O)[C@@H]2O[C@@H]2C[C@@](C)(N)[C@@H](O)[C@@H](C)O2)Oc2ccc(cc2Cl)[C@H]1O
16129632	29	20	C[C@H]1[C@@H]([C@@](C[C@@H](O1)O[C@H]2[C@H]3C(=O)N[C@H](C4=CC(=CC(=C4C5=C(C=CC(=C5)[C@H](C(=O)N3)NC(=O)[C@H]6C7=CC(=C(C(=C7)OC8=C(C=C(C=C8)[C@H]([C@H](C(=O)N[C@H](C(=O)N6)CC(=O)N)NC(=O)[C@@H](CC(C)C)NC)O)Cl)O[C@H]9[C@@H]([C@H]([C@@H]([C@H](O9)CO)O)O)O[C@H]1C[C@]([C@H]([C@@H](O1)C)O)(C)NCC1=CC=C(C=C1)C1=CC=C(C=C1)Cl)OC1=C(C=C2C=C1)Cl)O)O)O)C(=O)O)(C)N)O	1793.12	1.5	antiinfective	CN[C@H](CC(C)C)C(=O)N[C@H]1C(=O)N[C@@H](CC(N)=O)C(=O)N[C@H]2C(=O)N[C@H]3C(=O)N[C@H](C(=O)N[C@@H](C(=O)O)c4cc(O)cc(O)c4-c4cc3ccc4O)[C@H](O[C@H]3C[C@](C)(N)[C@@H](O)[C@H](C)O3)c3ccc(c(Cl)c3)Oc3cc2cc(c3O[C@@H]2O[C@H](CO)[C@@H](O)[C@H](O)[C@H]2O[C@H]2C[C@](C)(NCc3ccc(-c4ccc(Cl)cc4)cc3)[C@@H](O)[C@H](C)O2)Oc2ccc(cc2Cl)[C@H]1O
71306797	26	20	CC1[C@@H]([C@](C[C@@H](O1)O[C@@H]2[C@@H](OC([C@H](C2O)O)CO)OC3=C4C=C5C=C3OC6=C(C=C(C=C6)[C@H]([C@H](C(=O)N[C@H](C(=O)N[C@H]5C(=O)N[C@@H]7C8=CC(=C(C=C8)O)C9=C(C=C(C=C9[C@H](NC(=O)[C@H]([C@@H](C1=CC(=C(O4)C=C1)Cl)O)NC7=O)C(=O)O)O)O)CC(=O)N)NC(=O)[C@@H](CC(C)C)NC)O)Cl)(C)N)O.Cl	1485.72	NA	antiinfective	CN[C@H](CC(C)C)C(=O)N[C@H]1C(=O)N[C@@H](CC(N)=O)C(=O)N[C@H]2C(=O)N[C@H]3C(=O)N[C@H](C(=O)N[C@H](C(=O)O)c4cc(O)cc(O)c4-c4cc3ccc4O)[C@H](O)c3ccc(c(Cl)c3)Oc3cc2cc(c3O[C@@H]2OC(CO)[C@@H](O)C(O)[C@@H]2O[C@H]2C[C@@](C)(N)[C@@H](O)C(C)O2)Oc2ccc(cc2Cl)[C@H]1O
24721356	26	20	C[C@H]1[C@H]([C@@](C[C@@H](O1)O[C@@H]2[C@H]([C@@H](C(O[C@H]2OC3=C4C=C5C=C3OC6=C(C=C(C=C6)[C@H]([C@H](C(=O)N[C@H](C(=O)N[C@H]5C(=O)N[C@@H]7C8=CC(=C(C=C8)O)C9=C(C=C(C=C9[C@H](NC(=O)[C@H]([C@@H](C1=CC(=C(O4)C=C1)Cl)O)NC7=O)C(=O)O)O)O)CC(=O)N)NC(=O)[C@@H](CC(C)C)NC)O)Cl)CO)O)O)(C)N)O.Cl	1485.72	NA	antiinfective	CN[C@H](CC(C)C)C(=O)N[C@H]1C(=O)N[C@@H](CC(N)=O)C(=O)N[C@H]2C(=O)N[C@H]3C(=O)N[C@H](C(=O)N[C@H](C(=O)O)c4cc(O)cc(O)c4-c4cc3ccc4O)[C@H](O)c3ccc(c(Cl)c3)Oc3cc2cc(c3O[C@@H]2OC(CO)[C@@H](O)[C@H](O)[C@H]2O[C@H]2C[C@](C)(N)[C@H](O)[C@H](C)O2)Oc2ccc(cc2Cl)[C@H]1O
56836239	30	21	C[C@H]1[C@H]([C@@](C[C@@H](O1)O[C@@H]2[C@H]([C@@H]([C@H](O[C@H]2OC3=C4C=C5C=C3OC6=C(C=C(C=C6)[C@H]([C@H](C(=O)N[C@H](C(=O)N[C@H]5C(=O)N[C@@H]7C8=CC(=C(C=C8)O)C9=C(C=C(C=C9[C@H](NC(=O)[C@H]([C@@H](C1=CC(=C(O4)C=C1)Cl)O)NC7=O)C(=O)O)O)O)CC(=O)N)NC(=O)[C@@H](CC(C)C)NC)O)Cl)CO)O)O)(C)N)O.OS(=O)(=O)O	1547.34	NA	antiinfective	CN[C@H](CC(C)C)C(=O)N[C@H]1C(=O)N[C@@H](CC(N)=O)C(=O)N[C@H]2C(=O)N[C@H]3C(=O)N[C@H](C(=O)N[C@H](C(=O)O)c4cc(O)cc(O)c4-c4cc3ccc4O)[C@H](O)c3ccc(c(Cl)c3)Oc3cc2cc(c3O[C@@H]2O[C@H](CO)[C@@H](O)[C@H](O)[C@H]2O[C@H]2C[C@](C)(N)[C@H](O)[C@H](C)O2)Oc2ccc(cc2Cl)[C@H]1O
16131319	29	20	C[C@H]1[C@@H]([C@@](C[C@@H](O1)O[C@H]2[C@H]3C(=O)N[C@@H](C4=CC(=CC(=C4C5=C(C=CC(=C5)[C@H](C(=O)N3)NC(=O)[C@H]6C7=CC(=C(C(=C7)OC8=C(C=C(C=C8)[C@H]([C@H](C(=O)N[C@H](C(=O)N6)CC(=O)N)NC(=O)[C@@H](CC(C)C)NC)O)Cl)O[C@H]9[C@@H](C([C@@H]([C@H](O9)CO)O)O)O[C@H]1C[C@]([C@H]([C@@H](O1)C)O)(C)NCC1=CC=C(C=C1)C1=CC=C(C=C1)Cl)OC1=C(C=C2C=C1)Cl)O)O)O)C(=O)O)(C)N)O	1793.12	1.5	antiinfective	CN[C@H](CC(C)C)C(=O)N[C@H]1C(=O)N[C@@H](CC(N)=O)C(=O)N[C@H]2C(=O)N[C@H]3C(=O)N[C@H](C(=O)N[C@H](C(=O)O)c4cc(O)cc(O)c4-c4cc3ccc4O)[C@H](O[C@H]3C[C@](C)(N)[C@@H](O)[C@H](C)O3)c3ccc(c(Cl)c3)Oc3cc2cc(c3O[C@@H]2O[C@H](CO)[C@@H](O)C(O)[C@H]2O[C@H]2C[C@](C)(NCc3ccc(-c4ccc(Cl)cc4)cc3)[C@@H](O)[C@H](C)O2)Oc2ccc(cc2Cl)[C@H]1O
53297457	37	26	C[C@H]1[C@@H]([C@@](C[C@@H](O1)O[C@H]2[C@H]3C(=O)N[C@@H](C4=CC(=CC(=C4C5=C(C=CC(=C5)[C@H](C(=O)N3)NC(=O)[C@H]6C7=CC(=C(C(=C7)OC8=C(C=C(C=C8)[C@H]([C@H](C(=O)N[C@H](C(=O)N6)CC(=O)N)NC(=O)[C@@H](CC(C)C)NC)O)Cl)O[C@H]9[C@@H]([C@H]([C@@H]([C@H](O9)CO)O)O)O[C@H]1C[C@]([C@H]([C@@H](O1)C)O)(C)NCC1=CC=C(C=C1)C1=CC=C(C=C1)Cl)OC1=C(C=C2C=C1)Cl)O)O)O)C(=O)O)(C)N)O.OP(=O)(O)O.OP(=O)(O)O	1989.1	NA	antiinfective	CN[C@H](CC(C)C)C(=O)N[C@H]1C(=O)N[C@@H](CC(N)=O)C(=O)N[C@H]2C(=O)N[C@H]3C(=O)N[C@H](C(=O)N[C@H](C(=O)O)c4cc(O)cc(O)c4-c4cc3ccc4O)[C@H](O[C@H]3C[C@](C)(N)[C@@H](O)[C@H](C)O3)c3ccc(c(Cl)c3)Oc3cc2cc(c3O[C@@H]2O[C@H](CO)[C@@H](O)[C@H](O)[C@H]2O[C@H]2C[C@](C)(NCc3ccc(-c4ccc(Cl)cc4)cc3)[C@@H](O)[C@H](C)O2)Oc2ccc(cc2Cl)[C@H]1O
6918161	10	7	CN[C@H](CC1=CC=CC=C1)C(=O)N2CCC[C@H]2C(=O)N[C@@H](CCCN=C(N)N)C=O.O.OS(=O)(=O)O	532.613	NA	hematologic	CN[C@H](Cc1ccccc1)C(=O)N1CCC[C@H]1C(=O)N[C@H](C=O)CCCN=C(N)N
122706694	30	21	CC(C)CCCCCCCCC(=O)N[C@@H]1[C@H]([C@@H]([C@H](O[C@H]1OC2=C3C=C4C=C2OC5=C(C=C(C=C5)[C@H]([C@H]6C(=O)N[C@@H](C7=CC(=CC(=C7C8=C(C=CC(=C8)[C@H](C(=O)N6)NC(=O)[C@@H]4NC(=O)[C@@H]9C1=CC(=CC(=C1Cl)O)OC1=C(C=CC(=C1)[C@H](C(=O)N[C@H](CC1=CC=C(O3)C=C1)C(=O)N9)NC)O)O)O[C@H]1[C@H]([C@H]([C@@H]([C@H](O1)CO)O)O)O)O)C(=O)NCCCN(C)C)O)Cl)C(=O)O)O)O	1816.71	3.8	antiinfective	CN[C@H]1C(=O)N[C@@H]2Cc3ccc(cc3)Oc3cc4cc(c3O[C@@H]3O[C@H](C(=O)O)[C@@H](O)[C@H](O)[C@H]3NC(=O)CCCCCCCCC(C)C)Oc3ccc(cc3Cl)[C@@H](O)[C@@H]3NC(=O)[C@H](NC(=O)[C@@H]4NC(=O)[C@@H](NC2=O)c2cc(cc(O)c2Cl)Oc2cc1ccc2O)c1ccc(O)c(c1)-c1c(O[C@@H]2O[C@H](CO)[C@@H](O)[C@H](O)[C@@H]2O)cc(O)cc1[C@@H](C(=O)NCCCN(C)C)NC3=O
23724878	30	21	CC(C)CCCCCCCCC(=O)N[C@@H]1[C@H]([C@@H]([C@H](O[C@H]1OC2=C3C=C4C=C2OC5=C(C=C(C=C5)[C@H]([C@H]6C(=O)NC(C7=CC(=CC(=C7C8=C(C=CC(=C8)[C@H](C(=O)N6)NC(=O)[C@@H]4NC(=O)[C@@H]9C1=CC(=CC(=C1Cl)O)OC1=C(C=CC(=C1)[C@H](C(=O)N[C@H](CC1=CC=C(O3)C=C1)C(=O)N9)NC)O)O)O[C@@H]1[C@H]([C@H]([C@@H]([C@H](O1)CO)O)O)O)O)C(=O)NCCCN(C)C)O)Cl)C(=O)O)O)O	1816.71	3.8	antiinfective	CN[C@H]1C(=O)N[C@@H]2Cc3ccc(cc3)Oc3cc4cc(c3O[C@@H]3O[C@H](C(=O)O)[C@@H](O)[C@H](O)[C@H]3NC(=O)CCCCCCCCC(C)C)Oc3ccc(cc3Cl)[C@@H](O)[C@@H]3NC(=O)[C@H](NC(=O)[C@@H]4NC(=O)[C@@H](NC2=O)c2cc(cc(O)c2Cl)Oc2cc1ccc2O)c1ccc(O)c(c1)-c1c(O[C@H]2O[C@H](CO)[C@@H](O)[C@H](O)[C@@H]2O)cc(O)cc1C(C(=O)NCCCN(C)C)NC3=O
16134627	30	21	CC(C)CCCCCCCCC(=O)N[C@@H]1[C@H]([C@@H]([C@H](O[C@H]1OC2=C3C=C4C=C2OC5=C(C=C(C=C5)[C@H]([C@H]6C(=O)N[C@@H](C7=CC(=CC(=C7C8=C(C=CC(=C8)[C@H](C(=O)N6)NC(=O)[C@@H]4NC(=O)[C@@H]9C1=CC(=CC(=C1Cl)O)OC1=C(C=CC(=C1)[C@H](C(=O)N[C@H](CC1=CC=C(O3)C=C1)C(=O)N9)NC)O)O)O[C@@H]1[C@H]([C@H]([C@@H]([C@H](O1)CO)O)O)O)O)C(=O)NCCCN(C)C)O)Cl)C(=O)O)O)O	1816.71	3.8	antiinfective	CN[C@H]1C(=O)N[C@@H]2Cc3ccc(cc3)Oc3cc4cc(c3O[C@@H]3O[C@H](C(=O)O)[C@@H](O)[C@H](O)[C@H]3NC(=O)CCCCCCCCC(C)C)Oc3ccc(cc3Cl)[C@@H](O)[C@@H]3NC(=O)[C@H](NC(=O)[C@@H]4NC(=O)[C@@H](NC2=O)c2cc(cc(O)c2Cl)Oc2cc1ccc2O)c1ccc(O)c(c1)-c1c(O[C@H]2O[C@H](CO)[C@@H](O)[C@H](O)[C@@H]2O)cc(O)cc1[C@@H](C(=O)NCCCN(C)C)NC3=O
16134410	30	21	CC(C)CCCCCCCCC(=O)N[C@@H]1[C@H]([C@@H]([C@H](O[C@H]1OC2=C3C=C4C=C2OC5=C(C=C(C=C5)[C@H]([C@H]6C(=O)N[C@H](C7=CC(=CC(=C7C8=C(C=CC(=C8)[C@H](C(=O)N6)NC(=O)[C@@H]4NC(=O)[C@@H]9C1=CC(=CC(=C1Cl)O)OC1=C(C=CC(=C1)[C@H](C(=O)N[C@H](CC1=CC=C(O3)C=C1)C(=O)N9)NC)O)O)O[C@@H]1[C@H]([C@H]([C@@H]([C@H](O1)CO)O)O)O)O)C(=O)NCCCN(C)C)O)Cl)C(=O)O)O)O	1816.71	3.8	antiinfective	CN[C@H]1C(=O)N[C@@H]2Cc3ccc(cc3)Oc3cc4cc(c3O[C@@H]3O[C@H](C(=O)O)[C@@H](O)[C@H](O)[C@H]3NC(=O)CCCCCCCCC(C)C)Oc3ccc(cc3Cl)[C@@H](O)[C@@H]3NC(=O)[C@H](NC(=O)[C@@H]4NC(=O)[C@@H](NC2=O)c2cc(cc(O)c2Cl)Oc2cc1ccc2O)c1ccc(O)c(c1)-c1c(O[C@H]2O[C@H](CO)[C@@H](O)[C@H](O)[C@@H]2O)cc(O)cc1[C@H](C(=O)NCCCN(C)C)NC3=O
68617	1	1	CN[C@H]1CC[C@H](C2=CC=CC=C12)C3=CC(=C(C=C3)Cl)Cl	306.23	4.8	cns	CN[C@H]1CC[C@@H](c2ccc(Cl)c(Cl)c2)c2ccccc21
220401	6	1	CN[C@H]1CCC2=CC(=C(C(=C2C3=CC=C(C(=O)C=C13)OC)OC)OC)OC	371.433	1.4	antineoplastic	CN[C@H]1CCc2cc(OC)c(OC)c(OC)c2-c2ccc(OC)c(=O)cc21
90488914	16	11	CN[C@H]1C[C@H]([C@@H](C([C@@H]1O)O[C@H]2[C@@H]3[C@H]([C@H]([C@H](O2)CO)O)OC4(O3)[C@@H]([C@@H]([C@H]([C@H](O4)[C@H](CO)N)O)O)O)O)N	527.524	-6.6	antiinfective	CN[C@H]1C[C@@H](N)[C@H](O)C(O[C@@H]2O[C@H](CO)[C@H](O)[C@@H]3OC4(O[C@H]23)O[C@H]([C@@H](N)CO)[C@H](O)[C@@H](O)[C@H]4O)[C@@H]1O
71571512	16	11	CN[C@H]1C[C@H]([C@@H](C([C@@H]1O)O[C@H]2C3[C@H]([C@H]([C@H](O2)CO)O)O[C@]4(O3)[C@@H]([C@H]([C@H]([C@H](O4)[C@@H](CO)N)O)O)O)O)N	527.524	-6.6	antiinfective	CN[C@H]1C[C@@H](N)[C@H](O)C(O[C@@H]2O[C@H](CO)[C@H](O)[C@@H]3O[C@@]4(OC23)O[C@H]([C@H](N)CO)[C@H](O)[C@H](O)[C@H]4O)[C@@H]1O
446111	16	11	CN[C@H]1C[C@H]([C@@H]([C@H]([C@@H]1O)O[C@H]2[C@H]3[C@H](C([C@H](O2)CO)O)O[C@@]4(O3)[C@@H]([C@@H]([C@H]([C@@H](O4)[C@H](CO)N)O)O)O)O)N	527.524	-6.6	antiinfective	CN[C@H]1C[C@@H](N)[C@H](O)[C@@H](O[C@@H]2O[C@H](CO)C(O)[C@@H]3O[C@@]4(O[C@@H]([C@@H](N)CO)[C@H](O)[C@@H](O)[C@H]4O)O[C@@H]23)[C@@H]1O
131632475	16	11	CN[C@H]1C[C@H]([C@@H]([C@H]([C@H]1O)O[C@H]2[C@H]3[C@H]([C@@H]([C@H](O2)CO)O)OC4(O3)[C@@H]([C@H]([C@H]([C@@H](O4)[C@H](CO)N)O)O)O)O)N	527.524	NA	antiinfective	CN[C@H]1C[C@@H](N)[C@H](O)[C@@H](O[C@@H]2O[C@H](CO)[C@@H](O)[C@@H]3OC4(O[C@@H]([C@@H](N)CO)[C@H](O)[C@H](O)[C@H]4O)O[C@@H]23)[C@H]1O
20054942	16	11	CN[C@H]1C[C@H]([C@@H]([C@H]([C@@H]1O)O[C@H]2[C@@H]3[C@H]([C@H]([C@H](O2)CO)O)OC4(O3)[C@@H]([C@H]([C@H]([C@H](O4)C(CO)N)O)O)O)O)N	527.524	-6.6	antiinfective	CN[C@H]1C[C@@H](N)[C@H](O)[C@@H](O[C@@H]2O[C@H](CO)[C@H](O)[C@@H]3OC4(O[C@H]23)O[C@H](C(N)CO)[C@H](O)[C@H](O)[C@H]4O)[C@@H]1O
35766	16	11	CN[C@H]1C[C@H]([C@@H]([C@H]([C@@H]1O)O[C@H]2[C@@H]3[C@H]([C@H]([C@H](O2)CO)O)OC4(O3)[C@@H]([C@@H]([C@H]([C@H](O4)[C@H](CO)N)O)O)O)O)N	527.524	-6.6	antiinfective	CN[C@H]1C[C@@H](N)[C@H](O)[C@@H](O[C@@H]2O[C@H](CO)[C@H](O)[C@@H]3OC4(O[C@H]23)O[C@H]([C@@H](N)CO)[C@H](O)[C@@H](O)[C@H]4O)[C@@H]1O
56928061	16	11	CN[C@H]1C[C@H]([C@@H]([C@H]([C@@H]1O)O[C@H]2[C@@H]3[C@H]([C@H]([C@H](O2)CO)O)OC4(O3)[C@@H]([C@H]([C@H]([C@H](O4)[C@H](CO)N)O)O)O)O)N	527.524	-6.6	antiinfective	CN[C@H]1C[C@@H](N)[C@H](O)[C@@H](O[C@@H]2O[C@H](CO)[C@H](O)[C@@H]3OC4(O[C@H]23)O[C@H]([C@@H](N)CO)[C@H](O)[C@H](O)[C@H]4O)[C@@H]1O
5460094	16	11	CN[C@H]1C[C@H]([C@@H]([C@H]([C@@H]1O)O[C@H]2[C@@H]3[C@H]([C@H]([C@H](O2)CO)O)O[C@@]4(O3)[C@@H]([C@H]([C@H](C(O4)[C@@H](CO)N)O)O)O)O)N	527.524	-6.6	antiinfective	CN[C@H]1C[C@@H](N)[C@H](O)[C@@H](O[C@@H]2O[C@H](CO)[C@H](O)[C@@H]3O[C@@]4(OC([C@H](N)CO)[C@H](O)[C@H](O)[C@H]4O)O[C@H]23)[C@@H]1O
23777801	16	11	CN[C@H]1C[C@H]([C@@H]([C@H]([C@@H]1O)O[C@H]2[C@@H]3[C@H]([C@H]([C@H](O2)CO)O)O[C@]4(O3)[C@@H]([C@H]([C@H]([C@H](O4)[C@@H](CO)N)O)O)O)O)N	527.524	-6.6	antiinfective	CN[C@H]1C[C@@H](N)[C@H](O)[C@@H](O[C@@H]2O[C@H](CO)[C@H](O)[C@@H]3O[C@@]4(O[C@H]23)O[C@H]([C@H](N)CO)[C@H](O)[C@H](O)[C@H]4O)[C@@H]1O
20054887	16	11	CN[C@H]1C[C@H]([C@@H]([C@H]([C@@H]1O)O[C@H]2[C@@H]3[C@H]([C@H]([C@H](O2)CO)O)O[C@@]4(O3)[C@@H]([C@H]([C@H]([C@H](O4)C(CO)N)O)O)O)O)N	527.524	-6.6	antiinfective	CN[C@H]1C[C@@H](N)[C@H](O)[C@@H](O[C@@H]2O[C@H](CO)[C@H](O)[C@@H]3O[C@]4(O[C@H]23)O[C@H](C(N)CO)[C@H](O)[C@H](O)[C@H]4O)[C@@H]1O
44352972	5	3	C[C@]12[C@H]([C@H](C[C@H](O1)N3C4=CC=CC=C4C5=C6C(=C7C8=CC=CC=C8N2C7=C53)[C@H](NC6=O)O)NC)OC	482.54	2.7	antineoplastic	CN[C@H]1C[C@@H]2O[C@](C)([C@H]1OC)n1c3ccccc3c3c4c(c5c6ccccc6n2c5c31)C(=O)N[C@@H]4O
64771	13	7	C[C@@H]1CC(=O)[C@]2([C@@H](O1)O[C@@H]3[C@H]([C@@H]([C@@H]([C@@H]([C@H]3O2)NC)O)NC)O)O.OS(=O)(=O)O	430.425	NA	antiinfective	CN[C@H]1[C@@H](O)[C@@H](NC)[C@H](O)[C@H]2O[C@@H]3O[C@H](C)CC(=O)[C@]3(O)O[C@H]12
123134107	16	10	C[C@]1(CO[C@H]([C@@H]([C@@H]1NC)O)OC2[C@H](C[C@H]([C@@H]([C@@H]2O)OC3C(CC=C(O3)CN)N)N)N)O.OS(=O)(=O)O	545.605	NA	antiinfective	CN[C@H]1[C@@H](O)[C@H](OC2[C@@H](N)C[C@@H](N)[C@H](OC3OC(CN)=CCC3N)[C@@H]2O)OC[C@@]1(C)O
24721103	16	10	C[C@]1(CO[C@H]([C@@H]([C@@H]1NC)O)O[C@@H]2[C@H](C[C@H]([C@@H]([C@@H]2O)OC3C(CC=C(O3)CN)N)N)N)O.OS(=O)(=O)O	545.605	NA	antiinfective	CN[C@H]1[C@@H](O)[C@H](O[C@@H]2[C@@H](N)C[C@@H](N)[C@H](OC3OC(CN)=CCC3N)[C@@H]2O)OC[C@@]1(C)O
134687040	16	10	C[C@@]1(CO[C@H]([C@@H]([C@@H]1NC)O)O[C@@H]2[C@H](C[C@H]([C@@H]([C@@H]2O)OC3C(CC=C(O3)CN)N)N)N)O.OS(=O)(=O)O	545.605	NA	antiinfective	CN[C@H]1[C@@H](O)[C@H](O[C@@H]2[C@@H](N)C[C@@H](N)[C@H](OC3OC(CN)=CCC3N)[C@@H]2O)OC[C@]1(C)O
447545	13	4	C[C@@H]1[C@@H]([C@@H]([C@H]([C@H](O1)O[C@H]\2[C@@H](C=C3/C2=C\C#C[C@@H]4[C@@](O4)(C#C3)[C@H]5COC(=O)O5)OC(=O)C6=C(C=CC7=C(C=C(C=C76)OC)C)O)NC)O)O	659.644	2	antineoplastic	CN[C@H]1[C@@H](O[C@@H]2/C3=C/C#C[C@H]4O[C@@]4([C@H]4COC(=O)O4)C#CC3=C[C@H]2OC(=O)c2c(O)ccc3c(C)cc(OC)cc23)O[C@H](C)[C@H](O)[C@@H]1O
44151054	13	4	C[C@@H]1[C@@H]([C@@H]([C@H]([C@H](O1)O[C@H]2[C@@H](C=C3C2=CC#C[C@@H]4[C@@](O4)(C#C3)C5COC(=O)O5)OC(=O)C6=C(C=CC7=C(C=C(C=C76)OC)C)O)NC)O)O	659.644	2	antineoplastic	CN[C@H]1[C@@H](O[C@@H]2C3=CC#C[C@H]4O[C@@]4(C4COC(=O)O4)C#CC3=C[C@H]2OC(=O)c2c(O)ccc3c(C)cc(OC)cc23)O[C@H](C)[C@H](O)[C@@H]1O
57125363	13	4	C[C@@H]1[C@@H]([C@@H]([C@H]([C@H](O1)O[C@H]2[C@@H](C=C3C2CC#CC4[C@@](O4)(C#C3)C5COC(=O)O5)OC(=O)C6=C(C=CC7=C(C=C(C=C76)OC)C)O)NC)O)O	661.66	2.3	antineoplastic	CN[C@H]1[C@@H](O[C@@H]2C3CC#CC4O[C@@]4(C4COC(=O)O4)C#CC3=C[C@H]2OC(=O)c2c(O)ccc3c(C)cc(OC)cc23)O[C@H](C)[C@H](O)[C@@H]1O
44593372	19	14	C[C@@H]1[C@]([C@@H]([C@H](O1)O[C@@H]2[C@H]([C@@H]([C@H]([C@@H]([C@H]2O)O)N=C(N)N)O)N=C(N)N)O[C@@H]3[C@@H]([C@H]([C@@H]([C@H](O3)CO)O)O)NC)(C=O)O.OS(=O)(=O)O	679.652	NA	antiinfective	CN[C@H]1[C@@H](O[C@@H]2[C@@H](O[C@@H]3[C@@H](N=C(N)N)[C@H](O)[C@@H](N=C(N)N)[C@H](O)[C@H]3O)O[C@H](C)[C@@]2(O)C=O)O[C@H](CO)[C@@H](O)[C@@H]1O
45073407	42	30	C[C@@H]1[C@]([C@@H]([C@H](O1)O[C@@H]2[C@H]([C@@H]([C@H]([C@@H]([C@H]2O)O)N=C(N)N)O)N=C(N)N)O[C@@H]3[C@@H]([C@H]([C@@H]([C@H](O3)CO)O)O)NC)(C=O)O.C[C@@H]1[C@]([C@@H]([C@H](O1)O[C@@H]2[C@H]([C@@H]([C@H]([C@@H]([C@H]2O)O)N=C(N)N)O)N=C(N)N)O[C@@H]3[C@@H]([C@H]([C@@H]([C@H](O3)CO)O)O)NC)(C=O)O.OS(=O)(=O)O.OS(=O)(=O)O.OS(=O)(=O)O	1457.38	NA	antiinfective	CN[C@H]1[C@@H](O[C@@H]2[C@@H](O[C@@H]3[C@@H](N=C(N)N)[C@H](O)[C@@H](N=C(N)N)[C@H](O)[C@H]3O)O[C@H](C)[C@@]2(O)C=O)O[C@H](CO)[C@@H](O)[C@@H]1O.CN[C@H]1[C@@H](O[C@@H]2[C@@H](O[C@@H]3[C@@H](N=C(N)N)[C@H](O)[C@@H](N=C(N)N)[C@H](O)[C@H]3O)O[C@H](C)[C@@]2(O)C=O)O[C@H](CO)[C@@H](O)[C@@H]1O
72941938	15	13	C[C@@H]1[C@]([C@@H]([C@H](O1)O[C@@H]2[C@H]([C@@H]([C@H]([C@@H]([C@H]2O)O)N=C(N)N)O)N=C(N)N)O[C@@H]3[C@@H]([C@H]([C@@H]([C@H](O3)CO)O)O)NC)(CO)O	583.596	-8.2	antiinfective	CN[C@H]1[C@@H](O[C@@H]2[C@@H](O[C@@H]3[C@@H](N=C(N)N)[C@H](O)[C@@H](N=C(N)N)[C@H](O)[C@H]3O)O[C@H](C)[C@@]2(O)CO)O[C@H](CO)[C@@H](O)[C@@H]1O
5464364	19	11	C[C@H]1[C@@H]([C@@H]([C@H]([C@H](O1)O[C@@H]2[C@@H](C3=C(C4=C(C(=C(C=C24)C)C(=O)N[C@H](C)C(=O)O)O)C(=C5C(=C3)C(=O)C6=C(C=C(C=C6C5=O)OC)O)O)O)O)O[C@H]7[C@@H]([C@H]([C@H](CO7)O)O)O)NC	840.788	-1.9	antiinfective	CN[C@H]1[C@H](C)O[C@H](O[C@H]2c3cc(C)c(C(=O)N[C@H](C)C(=O)O)c(O)c3-c3c(cc4c(c3O)C(=O)c3cc(OC)cc(O)c3C4=O)[C@H]2O)[C@H](O)[C@H]1O[C@@H]1OC[C@H](O)[C@H](O)[C@H]1O
4452	4	2	CC1C(CCN1CC2=CC=CC=C2)NC(=O)C3=CC(=C(C=C3OC)NC)Cl	387.908	3.9	cns	CNc1cc(OC)c(C(=O)NC2CCN(Cc3ccccc3)C2C)cc1Cl
156333	4	2	C[C@@H]1[C@@H](CCN1CC2=CC=CC=C2)NC(=O)C3=CC(=C(C=C3OC)NC)Cl	387.908	3.9	cns	CNc1cc(OC)c(C(=O)N[C@@H]2CCN(Cc3ccccc3)[C@@H]2C)cc1Cl
9952220	4	2	C[C@H]1[C@H](CCN1CC2=CC=CC=C2)NC(=O)C3=CC(=C(C=C3OC)NC)Cl	387.908	3.9	cns	CNc1cc(OC)c(C(=O)N[C@H]2CCN(Cc3ccccc3)[C@H]2C)cc1Cl
1959	8	3	CC1CCC2(C(CC(C(O2)C(C)C(=O)C3=CC=CN3)C)C)OC1CC4=NC5=C(O4)C=CC(=C5C(=O)O)NC	523.63	5.9	antiinfective	CNc1ccc2oc(CC3OC4(CCC3C)OC(C(C)C(=O)c3ccc[nH]3)C(C)CC4C)nc2c1C(=O)O
40486	8	3	C[C@H]1CCC2([C@@H](C[C@H]([C@H](O2)C(C)C(=O)C3=CC=CN3)C)C)O[C@H]1CC4=NC5=C(O4)C=CC(=C5C(=O)O)NC	523.63	5.9	antiinfective	CNc1ccc2oc(C[C@@H]3OC4(CC[C@@H]3C)O[C@H](C(C)C(=O)c3ccc[nH]3)[C@H](C)C[C@H]4C)nc2c1C(=O)O
16759513	8	3	C[C@H]1CCC2([C@@H](C[C@H]([C@H](O2)[C@@H](C)C(=O)C3=CC=CN3)C)C)O[C@H]1CC4=NC5=C(O4)C=CC(=C5C(=O)O)NC	523.63	5.9	antiinfective	CNc1ccc2oc(C[C@@H]3OC4(CC[C@@H]3C)O[C@H]([C@@H](C)C(=O)c3ccc[nH]3)[C@H](C)C[C@H]4C)nc2c1C(=O)O
11957499	8	3	C[C@@H]1CC[C@]2([C@@H](C[C@H]([C@H](O2)[C@H](C)C(=O)C3=CC=CN3)C)C)O[C@@H]1CC4=NC5=C(O4)C=CC(=C5C(=O)O)NC	523.63	5.9	antiinfective	CNc1ccc2oc(C[C@H]3O[C@@]4(CC[C@H]3C)O[C@H]([C@H](C)C(=O)c3ccc[nH]3)[C@H](C)C[C@H]4C)nc2c1C(=O)O
147623	6	2	CNC1=NC(=NC(=N1)N(C)C)N(C)C.Cl	232.716	NA	antineoplastic	CNc1nc(N(C)C)nc(N(C)C)n1
67955	4	2	CNC1=NC=NC2=C1NC=N2	149.157	0.6	antiinfective	CNc1ncnc2nc[nH]c12
133126771	7	1	C[C@H](/C=C/C=C/C(C)C)C1=NC(=CS1)C2=NC(=CS2)/C=C/[C@H]([C@H](C)/C(=C\C(=O)N)/OC)OC	487.677	4.8	antiinfective	CO/C(=C/C(N)=O)[C@@H](C)[C@@H](/C=C/c1csc(-c2csc([C@H](C)/C=C/C=C/C(C)C)n2)n1)OC
6437357	7	1	C[C@H]([C@H](/C=C/C1=CSC(=N1)C2=CSC(=N2)C(C)/C=C/C=C/C(C)C)OC)/C(=C\C(=O)N)/OC	487.677	4.8	antiinfective	CO/C(=C/C(N)=O)[C@H](C)[C@H](/C=C/c1csc(-c2csc(C(C)/C=C/C=C/C(C)C)n2)n1)OC
10972974	7	1	C[C@@H](/C=C/C=C/C(C)C)C1=NC(=CS1)C2=NC(=CS2)/C=C/[C@@H]([C@@H](C)/C(=C\C(=O)N)/OC)OC	487.677	4.8	antiinfective	CO/C(=C/C(N)=O)[C@H](C)[C@H](/C=C/c1csc(-c2csc([C@@H](C)/C=C/C=C/C(C)C)n2)n1)OC
16219676	7	1	C[C@@H](/C=C/C=C/C(C)C)C1=NC(=CS1)C2=NC(=CS2)/C=C/[C@@H]([C@@H](C)/C(=C/C(=O)N)/OC)OC	487.677	4.8	antiinfective	CO/C(=C\C(N)=O)[C@H](C)[C@H](/C=C/c1csc(-c2csc([C@@H](C)/C=C/C=C/C(C)C)n2)n1)OC
129012189	9	4	C[C@H]1C/C(=C/C=C/[C@@H]([C@H](OC(=O)/C(=C\C(=C\[C@H]([C@H]1O)C)\C)/OC)[C@@H](C)[C@H]([C@H](C)[C@]2(C[C@H]([C@@H]([C@H](O2)C(C)C)C)O)O)O)OC)/C	622.84	NA	antiinfective	CO/C1=C/C(C)=C/[C@@H](C)[C@@H](O)[C@@H](C)C/C(C)=C/C=C/[C@H](OC)[C@@H]([C@@H](C)[C@@H](O)[C@H](C)[C@@]2(O)C[C@@H](O)[C@H](C)[C@@H](C(C)C)O2)OC1=O
90479784	9	4	C[C@H]1C/C(=C/C=C\[C@@H](C(OC(=O)/C(=C\C(=C\[C@H]([C@H]1O)C)\C)/OC)[C@@H](C)[C@H]([C@H](C)[C@]2(C[C@H]([C@@H]([C@H](O2)C(C)C)C)O)O)O)OC)/C	622.84	6	antiinfective	CO/C1=C/C(C)=C/[C@@H](C)[C@@H](O)[C@@H](C)C/C(C)=C/C=C\[C@H](OC)C([C@@H](C)[C@@H](O)[C@H](C)[C@@]2(O)C[C@@H](O)[C@H](C)[C@@H](C(C)C)O2)OC1=O
71668406	9	4	C[C@H]1C/C(=C/C=C/[C@@H]([C@H](OC(=O)/C(=C\C(=C\[C@H]([C@@H]1O)C)\C)/OC)[C@@H](C)[C@H]([C@H](C)[C@]2(C[C@H]([C@@H]([C@H](O2)C(C)C)C)O)O)O)OC)/C	622.84	6	antiinfective	CO/C1=C/C(C)=C/[C@@H](C)[C@H](O)[C@@H](C)C/C(C)=C/C=C/[C@H](OC)[C@@H]([C@@H](C)[C@@H](O)[C@H](C)[C@@]2(O)C[C@@H](O)[C@H](C)[C@@H](C(C)C)O2)OC1=O
5353429	9	4	CC1C/C(=C\C=C/C(C(OC(=O)/C(=C\C(=C/C(C1O)C)\C)/OC)C(C)C(C(C)C2(CC(C(C(O2)C(C)C)C)O)O)O)OC)/C	622.84	6	antiinfective	CO/C1=C/C(C)=C\C(C)C(O)C(C)C/C(C)=C\C=C/C(OC)C(C(C)C(O)C(C)C2(O)CC(O)C(C)C(C(C)C)O2)OC1=O
21159502	9	4	CC1C/C(=C\C=C\C(C(OC(=O)/C(=C/C(=C\C(C1O)C)/C)/OC)C(C)C(C(C)C2(CC(C(C(O2)C(C)C)C)O)O)O)OC)/C	622.84	6	antiinfective	CO/C1=C\C(C)=C/C(C)C(O)C(C)C/C(C)=C\C=C\C(OC)C(C(C)C(O)C(C)C2(O)CC(O)C(C)C(C(C)C)O2)OC1=O
134694634	9	4	C[C@H]1C/C(=C/C=C/C([C@H](OC(=O)/C(=C/C(=C\[C@H]([C@H]1O)C)/C)/OC)[C@@H](C)C(C(C)[C@]2(C[C@H]([C@@H]([C@H](O2)C(C)C)C)O)O)O)OC)/C	622.84	6	antiinfective	CO/C1=C\C(C)=C/[C@@H](C)[C@@H](O)[C@@H](C)C/C(C)=C/C=C/C(OC)[C@@H]([C@@H](C)C(O)C(C)[C@@]2(O)C[C@@H](O)[C@H](C)[C@@H](C(C)C)O2)OC1=O
90656913	9	4	C[C@H]1C/C(=C/C=C/[C@@H]([C@H](OC(=O)/C(=C/C(=C\[C@H]([C@H]1O)C)/C)/OC)[C@@H](C)[C@H]([C@H](C)[C@]2(C[C@H]([C@@H]([C@H](O2)C(C)C)C)O)O)O)OC)/C	622.84	6	antiinfective	CO/C1=C\C(C)=C/[C@@H](C)[C@@H](O)[C@@H](C)C/C(C)=C/C=C/[C@H](OC)[C@@H]([C@@H](C)[C@@H](O)[C@H](C)[C@@]2(O)C[C@@H](O)[C@H](C)[C@@H](C(C)C)O2)OC1=O
5385089	9	4	CC1C/C(=C/C=C/C(C(OC(=O)/C(=C/C(=C/C(C1O)C)/C)/OC)C(C)C(C(C)C2(CC(C(C(O2)C(C)C)C)O)O)O)OC)/C	622.84	6	antiinfective	CO/C1=C\C(C)=C\C(C)C(O)C(C)C/C(C)=C/C=C/C(OC)C(C(C)C(O)C(C)C2(O)CC(O)C(C)C(C(C)C)O2)OC1=O
6436223	9	4	C[C@H]1C/C(=C/C=C/[C@@H]([C@H](OC(=O)/C(=C/C(=C/[C@H]([C@H]1O)C)/C)/OC)[C@@H](C)[C@H]([C@H](C)[C@]2(C[C@H]([C@@H]([C@H](O2)C(C)C)C)O)O)O)OC)/C	622.84	6	antiinfective	CO/C1=C\C(C)=C\[C@@H](C)[C@@H](O)[C@@H](C)C/C(C)=C/C=C/[C@H](OC)[C@@H]([C@@H](C)[C@@H](O)[C@H](C)[C@@]2(O)C[C@@H](O)[C@H](C)[C@@H](C(C)C)O2)OC1=O
5458921	9	4	C[C@H]1C/C(=C/C=C/[C@@H]([C@H](OC(=O)/C(=C/C(=C/[C@H]([C@H]1O)C)/C)/OC)[C@@H](C)[C@H]([C@H](C)[C@@]2(C[C@H]([C@@H]([C@H](O2)C(C)C)C)O)O)O)OC)/C	622.84	6	antiinfective	CO/C1=C\C(C)=C\[C@@H](C)[C@@H](O)[C@@H](C)C/C(C)=C/C=C/[C@H](OC)[C@@H]([C@@H](C)[C@@H](O)[C@H](C)[C@]2(O)C[C@@H](O)[C@H](C)[C@@H](C(C)C)O2)OC1=O
53321987	9	4	C[C@H]1C/C(=C/C=C\[C@@H](C(OC(=O)/C(=C/C(=C/[C@H]([C@H]1O)C)/C)/OC)[C@@H](C)[C@H]([C@H](C)[C@]2(C[C@H]([C@@H]([C@H](O2)C(C)C)C)O)O)O)OC)/C	622.84	6	antiinfective	CO/C1=C\C(C)=C\[C@@H](C)[C@@H](O)[C@@H](C)C/C(C)=C/C=C\[C@H](OC)C([C@@H](C)[C@@H](O)[C@H](C)[C@@]2(O)C[C@@H](O)[C@H](C)[C@@H](C(C)C)O2)OC1=O
131863036	9	4	C[C@H]1C/C(=C\C=C\[C@@H]([C@H](OC(=O)/C(=C/C(=C/[C@H]([C@H]1O)C)/C)/OC)[C@@H](C)[C@H]([C@H](C)[C@]2(C[C@H]([C@@H]([C@H](O2)C(C)C)C)O)O)O)OC)/C	622.84	6	antiinfective	CO/C1=C\C(C)=C\[C@@H](C)[C@@H](O)[C@@H](C)C/C(C)=C\C=C\[C@H](OC)[C@@H]([C@@H](C)[C@@H](O)[C@H](C)[C@@]2(O)C[C@@H](O)[C@H](C)[C@@H](C(C)C)O2)OC1=O
5702538	9	4	C[C@@H]1C/C(=C/C=C/[C@@H]([C@H](OC(=O)/C(=C/C(=C/[C@H]([C@H]1O)C)/C)/OC)[C@@H](C)[C@H]([C@H](C)[C@]2(C[C@H]([C@@H]([C@H](O2)C(C)C)C)O)O)O)OC)/C	622.84	6	antiinfective	CO/C1=C\C(C)=C\[C@@H](C)[C@@H](O)[C@H](C)C/C(C)=C/C=C/[C@H](OC)[C@@H]([C@@H](C)[C@@H](O)[C@H](C)[C@@]2(O)C[C@@H](O)[C@H](C)[C@@H](C(C)C)O2)OC1=O
133126837	9	4	C[C@H]1C/C(=C\C=C[C@H]([C@@H](OC(=O)/C(=C/C(=C/[C@@H]([C@@H]1O)C)/C)/OC)[C@H](C)[C@@H]([C@@H](C)[C@@]2(C[C@@H]([C@H]([C@@H](O2)C(C)C)C)O)O)O)OC)/C	622.84	6	antiinfective	CO/C1=C\C(C)=C\[C@H](C)[C@H](O)[C@@H](C)C/C(C)=C\C=C[C@@H](OC)[C@H]([C@H](C)[C@H](O)[C@@H](C)[C@]2(O)C[C@H](O)[C@@H](C)[C@H](C(C)C)O2)OC1=O
133268469	9	4	C[C@@H]1C/C(=C\C=C[C@H]([C@@H](OC(=O)/C(=C/C(=C/[C@@H]([C@@H]1O)C)/C)/OC)[C@H](C)[C@@H]([C@@H](C)[C@@]2(C[C@@H]([C@H]([C@@H](O2)C(C)C)C)O)O)O)OC)/C	622.84	6	antiinfective	CO/C1=C\C(C)=C\[C@H](C)[C@H](O)[C@H](C)C/C(C)=C\C=C[C@@H](OC)[C@H]([C@H](C)[C@H](O)[C@@H](C)[C@]2(O)C[C@H](O)[C@@H](C)[C@H](C(C)C)O2)OC1=O
131751015	3	0	C/C(=C\C=C/C1=CC=CC=C1)/C(=C/OC)/C(=O)OC	258.317	NA	antiinfective	CO/C=C(C(=O)OC)/C(C)=C/C=C\c1ccccc1
6437379	3	0	C/C(=C/C=C/C1=CC=CC=C1)/C(=C\OC)/C(=O)OC	258.317	3.9	antiinfective	CO/C=C(C(=O)OC)\C(C)=C/C=C/c1ccccc1
3035546	5	1	CC1([C@@H](N2[C@H](S1)/C(=C\OC)/C2=O)C(=O)O)C	243.277	0.3	antiinfective	CO/C=C1/C(=O)N2[C@@H](C(=O)O)C(C)(C)S[C@H]12
22027015	14	4	CN1C(=NN=N1)SCC2=C(N3C(C(C3=O)NC(=O)/C(=N/OC)/C4=CSC(=N4)N)SC2)C(=O)O.Cl	548.008	NA	antiinfective	CO/N=C(/C(=O)NC1C(=O)N2C(C(=O)O)=C(CSc3nnnn3C)CSC12)c1csc(N)n1
13371699	12	2	CC(OC(=O)C)OC(=O)C1=C(CSC2N1C(=O)C2NC(=O)/C(=N/OC)/C3=CC=CO3)COC(=O)N	510.474	0.9	antiinfective	CO/N=C(/C(=O)NC1C(=O)N2C(C(=O)OC(C)OC(C)=O)=C(COC(N)=O)CSC12)c1ccco1
12877767	12	2	CC1=C(N2C(C(C2=O)NC(=O)/C(=N/OC)/C3=CSC(=N3)N)SC1)C(=O)OCOC(=O)C(C)(C)C	511.568	3.3	antiinfective	CO/N=C(/C(=O)NC1C(=O)N2C(C(=O)OCOC(=O)C(C)(C)C)=C(C)CSC12)c1csc(N)n1
15583869	15	2	CC1=NN(N=N1)CC2=C(N3[C@@H](C(C3=O)NC(=O)/C(=N/OC)/C4=CSC(=N4)N)SC2)C(=O)OCOC(=O)C(C)(C)C	593.634	3.1	antiinfective	CO/N=C(/C(=O)NC1C(=O)N2C(C(=O)OCOC(=O)C(C)(C)C)=C(Cn3nnc(C)n3)CS[C@H]12)c1csc(N)n1
23687047	12	2	CC(=O)OCC1=C(N2C(C(C2=O)NC(=O)/C(=N/OC)/C3=CSC(=N3)N)SC1)C(=O)[O-].[Na+]	477.442	NA	antiinfective	CO/N=C(/C(=O)NC1C(=O)N2C(C(=O)[O-])=C(COC(C)=O)CSC12)c1csc(N)n1
23670192	13	2	CO/N=C(\C1=CSC(=N1)N)/C(=O)NC2C3N(C2=O)C(=C(CS3)CSC(=O)C4=CC=CO4)C(=O)[O-].[Na+]	545.535	NA	antiinfective	CO/N=C(/C(=O)NC1C(=O)N2C(C(=O)[O-])=C(CSC(=O)c3ccco3)CSC12)c1csc(N)n1
9615345	10	2	C[N+]1(CCCC1)CC2=C(N3C(C(C3=O)NC(=O)/C(=N/OC)/C4=CSC(=N4)N)SC2)C(=O)[O-]	480.558	-0.1	antiinfective	CO/N=C(/C(=O)NC1C(=O)N2C(C(=O)[O-])=C(C[N+]3(C)CCCC3)CSC12)c1csc(N)n1
13138140	14	4	CO/N=C(\C1=CSC(=N1)N)/C(=O)NC2C3N(C2=O)C(=C(CS3)C[N+]4=CC=CC5=C4CCC5)C(=O)[O-].OS(=O)(=O)O	612.647	NA	antiinfective	CO/N=C(/C(=O)NC1C(=O)N2C(C(=O)[O-])=C(C[n+]3cccc4c3CCC4)CSC12)c1csc(N)n1
23680156	10	2	CO/N=C(\C1=CSC(=N1)N)/C(=O)NC2C3N(C2=O)C(=CCS3)C(=O)[O-].[Na+]	405.379	NA	antiinfective	CO/N=C(/C(=O)NC1C(=O)N2C(C(=O)[O-])=CCSC12)c1csc(N)n1
122130837	12	3	CC1=C(SC=N1)/C=C/C2=C(N3C([C@@H](C3=O)NC(=O)/C(=N/OC)/C4=CSC(=N4)N)SC2)C(=O)O	506.57	0.7	antiinfective	CO/N=C(/C(=O)N[C@@H]1C(=O)N2C(C(=O)O)=C(/C=C/c3scnc3C)CSC12)c1csc(N)n1
9589471	12	3	CC1=C(SC=N1)/C=C/C2=C(N3[C@@H]([C@@H](C3=O)NC(=O)/C(=N/OC)/C4=CSC(=N4)N)SC2)C(=O)O	506.57	0.7	antiinfective	CO/N=C(/C(=O)N[C@@H]1C(=O)N2C(C(=O)O)=C(/C=C/c3scnc3C)CS[C@H]12)c1csc(N)n1
72543801	12	3	CC1=C(SC=N1)/C=C\C2=C(N3[C@@H]([C@@H](C3=O)NC(=O)/C(=N/OC)/C4=CSC(=N4)N)SC2)C(=O)O	506.57	0.7	antiinfective	CO/N=C(/C(=O)N[C@@H]1C(=O)N2C(C(=O)O)=C(/C=C\c3scnc3C)CS[C@H]12)c1csc(N)n1
12971804	12	3	CC(=O)OCC1=C(N2C([C@@H](C2=O)NC(=O)/C(=N/OC)/C3=CSC(=N3)N)SC1)C(=O)O	455.46	-1.4	antiinfective	CO/N=C(/C(=O)N[C@@H]1C(=O)N2C(C(=O)O)=C(COC(C)=O)CSC12)c1csc(N)n1
5479527	12	3	CC(=O)OCC1=C(N2[C@@H]([C@@H](C2=O)NC(=O)/C(=N/OC)/C3=CSC(=N3)N)SC1)C(=O)O	455.46	-1.4	antiinfective	CO/N=C(/C(=O)N[C@@H]1C(=O)N2C(C(=O)O)=C(COC(C)=O)CS[C@H]12)c1csc(N)n1
5361202	10	3	CO/N=C(\C1=CC=CO1)/C(=O)N[C@H]2[C@@H]3N(C2=O)C(=C(CS3)COC(=O)N)C(=O)O	424.384	-0.2	antiinfective	CO/N=C(/C(=O)N[C@@H]1C(=O)N2C(C(=O)O)=C(COC(N)=O)CS[C@H]12)c1ccco1
5484735	13	3	CO/N=C(\C1=CSC(=N1)N)/C(=O)N[C@H]2[C@@H]3N(C2=O)C(=C(CS3)CSC(=O)C4=CC=CO4)C(=O)O	523.553	0.2	antiinfective	CO/N=C(/C(=O)N[C@@H]1C(=O)N2C(C(=O)O)=C(CSC(=O)c3ccco3)CS[C@H]12)c1csc(N)n1
87060529	13	4	CN1C(=NC(=O)C(=O)N1)SCC2=C(N3[C@@H]([C@@H](C3=O)NC(=O)/C(=N/OC)/C4=CSC(=N4)N)SC2)C(=O)O.[Na]	577.561	NA	antiinfective	CO/N=C(/C(=O)N[C@@H]1C(=O)N2C(C(=O)O)=C(CSc3nc(=O)c(=O)[nH]n3C)CS[C@H]12)c1csc(N)n1
6917862	14	4	CN1C(=NN=N1)SCC2=C(N3[C@@H]([C@@H](C3=O)NC(=O)/C(=N/OC)/C4=CSC(=N4)N)SC2)C(=O)O.Cl	548.008	NA	antiinfective	CO/N=C(/C(=O)N[C@@H]1C(=O)N2C(C(=O)O)=C(CSc3nnnn3C)CS[C@H]12)c1csc(N)n1
87716431	28	7	CN1N=NN=C1SCC2=C(N3C(=O)[C@H]([C@H]3SC2)NC(=O)/C(=N/OC)/C4=CSC(=N4)N)C(=O)O.CN1N=NN=C1SCC2=C(N3C(=O)[C@H]([C@H]3SC2)NC(=O)/C(=N/OC)/C4=CSC(=N4)N)C(=O)O.Cl	1059.56	NA	antiinfective	CO/N=C(/C(=O)N[C@@H]1C(=O)N2C(C(=O)O)=C(CSc3nnnn3C)CS[C@H]12)c1csc(N)n1.CO/N=C(/C(=O)N[C@@H]1C(=O)N2C(C(=O)O)=C(CSc3nnnn3C)CS[C@H]12)c1csc(N)n1
9960552	14	4	CO/N=C(\C1=CSC(=N1)N)/C(=O)N[C@H]2[C@@H]3N(C2=O)C(=C(CS3)C[N+]4=CC=CC5=C4CCC5)C(=O)O.OS(=O)(=O)[O-]	612.647	NA	antiinfective	CO/N=C(/C(=O)N[C@@H]1C(=O)N2C(C(=O)O)=C(C[n+]3cccc4c3CCC4)CS[C@H]12)c1csc(N)n1
5361848	10	3	CO/N=C(\C1=CSC(=N1)N)/C(=O)N[C@H]2[C@@H]3N(C2=O)C(=CCS3)C(=O)O	383.397	0	antiinfective	CO/N=C(/C(=O)N[C@@H]1C(=O)N2C(C(=O)O)=CCS[C@H]12)c1csc(N)n1
132989384	12	2	CC(OC(=O)C)OC(=O)C1=C(CS[C@@H]2N1C(=O)[C@H]2NC(=O)/C(=N/OC)/C3=CC=CO3)COC(=O)N	510.474	0.9	antiinfective	CO/N=C(/C(=O)N[C@@H]1C(=O)N2C(C(=O)OC(C)OC(C)=O)=C(COC(N)=O)CS[C@@H]12)c1ccco1
5361467	12	2	CC(OC(=O)C)OC(=O)C1=C(CS[C@H]2N1C(=O)[C@H]2NC(=O)/C(=N/OC)/C3=CC=CO3)COC(=O)N	510.474	0.9	antiinfective	CO/N=C(/C(=O)N[C@@H]1C(=O)N2C(C(=O)OC(C)OC(C)=O)=C(COC(N)=O)CS[C@H]12)c1ccco1
6917871	15	2	CC1=NN(N=N1)CC2=C(N3[C@@H]([C@@H](C3=O)NC(=O)/C(=N/OC)/C4=CSC(=N4)N)SC2)C(=O)OCOC(=O)C(C)(C)C	593.634	3.1	antiinfective	CO/N=C(/C(=O)N[C@@H]1C(=O)N2C(C(=O)OCOC(=O)C(C)(C)C)=C(Cn3nnc(C)n3)CS[C@H]12)c1csc(N)n1
23672566	12	2	CC(=O)OCC1=C(N2[C@@H]([C@@H](C2=O)NC(=O)/C(=N/OC)/C3=CSC(=N3)N)SC1)C(=O)[O-].[Na+]	477.442	NA	antiinfective	CO/N=C(/C(=O)N[C@@H]1C(=O)N2C(C(=O)[O-])=C(COC(C)=O)CS[C@H]12)c1csc(N)n1
71816151	13	2	CO/N=C(\C1=CSC(=N1)N)/C(=O)N[C@H]2[C@@H]3N(C2=O)C(=C(CS3)CSC(=O)C4=CC=CO4)C(=O)[O-].[Na+]	545.535	NA	antiinfective	CO/N=C(/C(=O)N[C@@H]1C(=O)N2C(C(=O)[O-])=C(CSC(=O)c3ccco3)CS[C@H]12)c1csc(N)n1
23709629	13	3	CN1C(=NC(=O)C(=O)N1)SCC2=C(N3[C@@H]([C@@H](C3=O)NC(=O)/C(=N/OC)/C4=CSC(=N4)N)SC2)C(=O)[O-].[Na+]	576.553	NA	antiinfective	CO/N=C(/C(=O)N[C@@H]1C(=O)N2C(C(=O)[O-])=C(CSc3nc(=O)c(=O)[nH]n3C)CS[C@H]12)c1csc(N)n1
98042587	14	2	CN1C(=NC(=O)C(=N1)[O-])SCC2=C(N3C([C@@H](C3=O)NC(=O)/C(=N/OC)/C4=CSC(=N4)N)SC2)C(=O)[O-]	552.555	0.3	antiinfective	CO/N=C(/C(=O)N[C@@H]1C(=O)N2C(C(=O)[O-])=C(CSc3nc(=O)c([O-])nn3C)CSC12)c1csc(N)n1
86287429	14	2	CN1C(=NC(=O)C(=N1)[O-])SCC2=C(N3[C@@H]([C@@H](C3=O)NC(=O)/C(=N/OC)/C4=CSC(=N4)N)SC2)C(=O)[O-].[Na+]	575.545	NA	antiinfective	CO/N=C(/C(=O)N[C@@H]1C(=O)N2C(C(=O)[O-])=C(CSc3nc(=O)c([O-])nn3C)CS[C@H]12)c1csc(N)n1
74764323	35	11	CN1N=C(C(=O)N=C1SCC2=C(N3C(=O)[C@H]([C@H]3SC2)NC(=O)/C(=N/OC)/C4=CSC(=N4)N)C(=O)[O-])[O-].CN1N=C(C(=O)N=C1SCC2=C(N3C(=O)[C@H]([C@H]3SC2)NC(=O)/C(=N/OC)/C4=CSC(=N4)N)C(=O)[O-])[O-].O.O.O.O.O.O.O.[Na+].[Na+].[Na+].[Na+]	1323.17	NA	antiinfective	CO/N=C(/C(=O)N[C@@H]1C(=O)N2C(C(=O)[O-])=C(CSc3nc(=O)c([O-])nn3C)CS[C@H]12)c1csc(N)n1.CO/N=C(/C(=O)N[C@@H]1C(=O)N2C(C(=O)[O-])=C(CSc3nc(=O)c([O-])nn3C)CS[C@H]12)c1csc(N)n1
122130305	15	2	CC1=C(SC(=N1)SCC2=C(N3C([C@@H](C3=O)NC(=O)/C(=N/OC)/C4=CSC(=N4)N)SC2)C(=O)[O-])CC(=O)[O-].[Na+]	605.629	NA	antiinfective	CO/N=C(/C(=O)N[C@@H]1C(=O)N2C(C(=O)[O-])=C(CSc3nc(C)c(CC(=O)[O-])s3)CSC12)c1csc(N)n1
122130607	10	2	C[N+]1(CCCC1)CC2=C(N3C([C@@H](C3=O)NC(=O)/C(=N/OC)/C4=CSC(=N4)N)SC2)C(=O)[O-]	480.558	-0.1	antiinfective	CO/N=C(/C(=O)N[C@@H]1C(=O)N2C(C(=O)[O-])=C(C[N+]3(C)CCCC3)CSC12)c1csc(N)n1
5464190	10	2	C[N+]1(CCCC1)CC2=C(N3[C@@H]([C@@H](C3=O)NC(=O)/C(=N/OC)/C4=CSC(=N4)N)SC2)C(=O)[O-]	480.558	-0.1	antiinfective	CO/N=C(/C(=O)N[C@@H]1C(=O)N2C(C(=O)[O-])=C(C[N+]3(C)CCCC3)CS[C@H]12)c1csc(N)n1
71773446	14	4	CO/N=C(\C1=CSC(=N1)N)/C(=O)N[C@H]2[C@@H]3N(C2=O)C(=C(CS3)C[N+]4=CC=CC5=C4CCC5)C(=O)[O-].OS(=O)(=O)O	612.647	NA	antiinfective	CO/N=C(/C(=O)N[C@@H]1C(=O)N2C(C(=O)[O-])=C(C[n+]3cccc4c3CCC4)CS[C@H]12)c1csc(N)n1
122130206	10	2	CO/N=C(\C1=CSC(=N1)N)/C(=O)N[C@H]2C3N(C2=O)C(=CCS3)C(=O)[O-].[Na+]	405.379	NA	antiinfective	CO/N=C(/C(=O)N[C@@H]1C(=O)N2C(C(=O)[O-])=CCSC12)c1csc(N)n1
51066536	10	2	CO/N=C(\C1=CSC(=N1)N)/C(=O)N[C@H]2[C@@H]3N(C2=O)C(=CCS3)C(=O)[O-].[Na+]	405.379	NA	antiinfective	CO/N=C(/C(=O)N[C@@H]1C(=O)N2C(C(=O)[O-])=CCS[C@H]12)c1csc(N)n1
53486338	10	2	C[N+]1(CCCC1)CC2=C(N3[C@H]([C@H](C3=O)NC(=O)/C(=N/OC)/C4=CSC(=N4)N)SC2)C(=O)[O-]	480.558	-0.1	antiinfective	CO/N=C(/C(=O)N[C@H]1C(=O)N2C(C(=O)[O-])=C(C[N+]3(C)CCCC3)CS[C@@H]12)c1csc(N)n1
101609154	13	2	CC1=C(SC=N1)/C=C\C2=C(N3[C@@H]([C@@H](C3=O)N=C(/C(=N/OC)/C4=CSC(=N4)N)[O-])SC2)C(=O)O.[Na+]	528.552	NA	antiinfective	CO/N=C(/C([O-])=N[C@@H]1C(=O)N2C(C(=O)O)=C(/C=C\c3scnc3C)CS[C@H]12)c1csc(N)n1
131841570	18	5	CO/N=C(\C1=CSC(=N1)N)/C(=N[C@H]2[C@@H]3N(C2=O)C(=C(CS3)CN4C=CC(=N)N4CCO)C(=O)[O-])[O-].OS(=O)(=O)O	618.611	NA	antiinfective	CO/N=C(/C([O-])=N[C@@H]1C(=O)N2C(C(=O)[O-])=C(Cn3ccc(=N)n3CCO)CS[C@H]12)c1csc(N)n1
9571074	12	3	CC1=C(SC=N1)/C=C\C2=C(N3[C@@H](C(C3=O)NC(=O)/C(=N\OC)/C4=CSC(=N4)N)SC2)C(=O)O	506.57	0.7	antiinfective	CO/N=C(\C(=O)NC1C(=O)N2C(C(=O)O)=C(/C=C\c3scnc3C)CS[C@H]12)c1csc(N)n1
6263274	13	3	CO/N=C(/C1=CSC(=N1)N)\C(=O)NC2C3N(C2=O)C(=C(CS3)CSC(=O)C4=CC=CO4)C(=O)O	523.553	0.2	antiinfective	CO/N=C(\C(=O)NC1C(=O)N2C(C(=O)O)=C(CSC(=O)c3ccco3)CSC12)c1csc(N)n1
5896995	13	4	CN1C(=NC(=O)C(=O)N1)SCC2=C(N3C(C(C3=O)NC(=O)/C(=N\OC)/C4=CSC(=N4)N)SC2)C(=O)O	554.571	-1.3	antiinfective	CO/N=C(\C(=O)NC1C(=O)N2C(C(=O)O)=C(CSc3nc(=O)c(=O)[nH]n3C)CSC12)c1csc(N)n1
5362415	17	7	CO/N=C(/C1=CSC(=N1)N)\C(=O)NC2[C@@H]3N(C2=O)C(=C(CS3)CN4C=CC(=N)N4CCO)C(=O)O.OS(=O)(=O)O	620.627	-3.176	antiinfective	CO/N=C(\C(=O)NC1C(=O)N2C(C(=O)O)=C(Cn3ccc(=N)n3CCO)CS[C@H]12)c1csc(N)n1
5809202	12	2	CC(OC(=O)C)OC(=O)C1=C(CSC2N1C(=O)C2NC(=O)/C(=N\OC)/C3=CC=CO3)COC(=O)N	510.474	0.9	antiinfective	CO/N=C(\C(=O)NC1C(=O)N2C(C(=O)OC(C)OC(C)=O)=C(COC(N)=O)CSC12)c1ccco1
46705348	13	2	CO/N=C(/C1=CSC(=N1)N)\C(=O)NC2C3N(C2=O)C(=C(CS3)CSC(=O)C4=CC=CO4)C(=O)[O-].[Na+]	545.535	NA	antiinfective	CO/N=C(\C(=O)NC1C(=O)N2C(C(=O)[O-])=C(CSC(=O)c3ccco3)CSC12)c1csc(N)n1
77906400	13	3	CN1C(=NC(=O)C(=O)N1)SCC2=C(N3C(C(C3=O)NC(=O)/C(=N\OC)/C4=CSC(=N4)N)SC2)C(=O)[O-].[Na+]	576.553	NA	antiinfective	CO/N=C(\C(=O)NC1C(=O)N2C(C(=O)[O-])=C(CSc3nc(=O)c(=O)[nH]n3C)CSC12)c1csc(N)n1
9601224	14	2	CN1C(=NC(=O)C(=N1)[O-])SCC2=C(N3[C@@H](C(C3=O)NC(=O)/C(=N\OC)/C4=CSC(=N4)N)SC2)C(=O)[O-].[Na+].[Na+]	598.535	NA	antiinfective	CO/N=C(\C(=O)NC1C(=O)N2C(C(=O)[O-])=C(CSc3nc(=O)c([O-])nn3C)CS[C@H]12)c1csc(N)n1
5353490	10	2	C[N+]1(CCCC1)CC2=C(N3C(C(C3=O)NC(=O)/C(=N\OC)/C4=CSC(=N4)N)SC2)C(=O)[O-]	480.558	-0.1	antiinfective	CO/N=C(\C(=O)NC1C(=O)N2C(C(=O)[O-])=C(C[N+]3(C)CCCC3)CSC12)c1csc(N)n1
13138141	14	4	CO/N=C(/C1=CSC(=N1)N)\C(=O)NC2C3N(C2=O)C(=C(CS3)C[N+]4=CC=CC5=C4CCC5)C(=O)[O-].OS(=O)(=O)O	612.647	NA	antiinfective	CO/N=C(\C(=O)NC1C(=O)N2C(C(=O)[O-])=C(C[n+]3cccc4c3CCC4)CSC12)c1csc(N)n1
86278408	10	2	CO/N=C(/C1=CSC(=N1)N)\C(=O)NC2C3N(C2=O)C(=CCS3)C(=O)[O-].[Na+]	405.379	NA	antiinfective	CO/N=C(\C(=O)NC1C(=O)N2C(C(=O)[O-])=CCSC12)c1csc(N)n1
9870843	12	3	CC1=C(SC=N1)/C=C\C2=C(N3[C@@H]([C@@H](C3=O)NC(=O)/C(=N\OC)/C4=CSC(=N4)N)SC2)C(=O)O	506.57	0.7	antiinfective	CO/N=C(\C(=O)N[C@@H]1C(=O)N2C(C(=O)O)=C(/C=C\c3scnc3C)CS[C@H]12)c1csc(N)n1
5487888	10	3	CC1=C(N2[C@@H]([C@@H](C2=O)NC(=O)/C(=N\OC)/C3=CSC(=N3)N)SC1)C(=O)O	397.424	-0.7	antiinfective	CO/N=C(\C(=O)N[C@@H]1C(=O)N2C(C(=O)O)=C(C)CS[C@H]12)c1csc(N)n1
5742673	12	3	CC(=O)OCC1=C(N2[C@@H]([C@@H](C2=O)NC(=O)/C(=N\OC)/C3=CSC(=N3)N)SC1)C(=O)O	455.46	-1.4	antiinfective	CO/N=C(\C(=O)N[C@@H]1C(=O)N2C(C(=O)O)=C(COC(C)=O)CS[C@H]12)c1csc(N)n1
5479529	10	3	CO/N=C(/C1=CC=CO1)\C(=O)N[C@H]2[C@@H]3N(C2=O)C(=C(CS3)COC(=O)N)C(=O)O	424.384	-0.2	antiinfective	CO/N=C(\C(=O)N[C@@H]1C(=O)N2C(C(=O)O)=C(COC(N)=O)CS[C@H]12)c1ccco1
16212182	13	3	CO/N=C(/C1=CSC(=N1)N)\C(=O)N[C@H]2C3N(C2=O)C(=C(CS3)CSC(=O)C4=CC=CO4)C(=O)O	523.553	0.2	antiinfective	CO/N=C(\C(=O)N[C@@H]1C(=O)N2C(C(=O)O)=C(CSC(=O)c3ccco3)CSC12)c1csc(N)n1
9937686	13	4	CO/N=C(/C1=CSC(=N1)N)\C(=O)N[C@H]2[C@@H]3N(C2=O)C(=C(CS3)CSC(=O)C4=CC=CO4)C(=O)O.Cl	560.011	NA	antiinfective	CO/N=C(\C(=O)N[C@@H]1C(=O)N2C(C(=O)O)=C(CSC(=O)c3ccco3)CS[C@H]12)c1csc(N)n1
9894479	13	4	CN1C(=NC(=O)C(=O)N1)SCC2=C(N3[C@@H]([C@@H](C3=O)NC(=O)/C(=N\OC)/C4=CSC(=N4)N)SC2)C(=O)O.[Na]	577.561	NA	antiinfective	CO/N=C(\C(=O)N[C@@H]1C(=O)N2C(C(=O)O)=C(CSc3nc(=O)c(=O)[nH]n3C)CS[C@H]12)c1csc(N)n1
5361871	15	4	CC1=C(SC(=N1)SCC2=C(N3[C@@H]([C@@H](C3=O)NC(=O)/C(=N\OC)/C4=CSC(=N4)N)SC2)C(=O)O)CC(=O)O	584.655	0.2	antiinfective	CO/N=C(\C(=O)N[C@@H]1C(=O)N2C(C(=O)O)=C(CSc3nc(C)c(CC(=O)O)s3)CS[C@H]12)c1csc(N)n1
9690105	14	4	CN1C(=NN=N1)SCC2=C(N3[C@@H]([C@@H](C3=O)NC(=O)/C(=N\OC)/C4=CSC(=N4)N)SC2)C(=O)O.Cl	548.008	NA	antiinfective	CO/N=C(\C(=O)N[C@@H]1C(=O)N2C(C(=O)O)=C(CSc3nnnn3C)CS[C@H]12)c1csc(N)n1
11954009	28	7	CN1N=NN=C1SCC2=C(N3C(=O)[C@H]([C@H]3SC2)NC(=O)/C(=N\OC)/C4=CSC(=N4)N)C(=O)O.CN1N=NN=C1SCC2=C(N3C(=O)[C@H]([C@H]3SC2)NC(=O)/C(=N\OC)/C4=CSC(=N4)N)C(=O)O.Cl	1059.56	NA	antiinfective	CO/N=C(\C(=O)N[C@@H]1C(=O)N2C(C(=O)O)=C(CSc3nnnn3C)CS[C@H]12)c1csc(N)n1.CO/N=C(\C(=O)N[C@@H]1C(=O)N2C(C(=O)O)=C(CSc3nnnn3C)CS[C@H]12)c1csc(N)n1
129893484	10	4	C[N+]1(CCCC1)CC2=C(N3[C@@H]([C@@H](C3=O)NC(=O)/C(=N\OC)/C4=CSC(=N4)N)SC2)C(=O)O.Cl	518.024	NA	antiinfective	CO/N=C(\C(=O)N[C@@H]1C(=O)N2C(C(=O)O)=C(C[N+]3(C)CCCC3)CS[C@H]12)c1csc(N)n1
129893947	14	5	CO/N=C(/C1=CSC(=N1)N)\C(=O)N[C@H]2[C@@H]3N(C2=O)C(=C(CS3)C[N+]4=CC=CC5=C4CCC5)C(=O)O.OS(=O)(=O)O	613.655	NA	antiinfective	CO/N=C(\C(=O)N[C@@H]1C(=O)N2C(C(=O)O)=C(C[n+]3cccc4c3CCC4)CS[C@H]12)c1csc(N)n1
9830519	17	7	CO/N=C(/C1=CSC(=N1)N)\C(=O)N[C@H]2[C@@H]3N(C2=O)C(=C(CS3)CN4C=CC(=N)N4CCO)C(=O)O.OS(=O)(=O)O	620.627	NA	antiinfective	CO/N=C(\C(=O)N[C@@H]1C(=O)N2C(C(=O)O)=C(Cn3ccc(=N)n3CCO)CS[C@H]12)c1csc(N)n1
6533629	10	3	CO/N=C(/C1=CSC(=N1)N)\C(=O)N[C@H]2[C@@H]3N(C2=O)C(=CCS3)C(=O)O	383.397	0	antiinfective	CO/N=C(\C(=O)N[C@@H]1C(=O)N2C(C(=O)O)=CCS[C@H]12)c1csc(N)n1
66524416	12	2	CC(OC(=O)C)OC(=O)C1=C(CS[C@@H]2N1C(=O)[C@H]2NC(=O)/C(=N\OC)/C3=CC=CO3)COC(=O)N	510.474	0.9	antiinfective	CO/N=C(\C(=O)N[C@@H]1C(=O)N2C(C(=O)OC(C)OC(C)=O)=C(COC(N)=O)CS[C@@H]12)c1ccco1
6321416	12	2	CC(OC(=O)C)OC(=O)C1=C(CS[C@H]2N1C(=O)[C@H]2NC(=O)/C(=N\OC)/C3=CC=CO3)COC(=O)N	510.474	0.9	antiinfective	CO/N=C(\C(=O)N[C@@H]1C(=O)N2C(C(=O)OC(C)OC(C)=O)=C(COC(N)=O)CS[C@H]12)c1ccco1
6437877	14	2	CC1=C(SC=N1)/C=C\C2=C(N3[C@@H]([C@@H](C3=O)NC(=O)/C(=N\OC)/C4=CSC(=N4)N)SC2)C(=O)OCOC(=O)C(C)(C)C	620.714	4.7	antiinfective	CO/N=C(\C(=O)N[C@@H]1C(=O)N2C(C(=O)OCOC(=O)C(C)(C)C)=C(/C=C\c3scnc3C)CS[C@H]12)c1csc(N)n1
5489410	12	3	CC1=C(N2[C@@H]([C@@H](C2=O)NC(=O)/C(=N\OC)/C3=CSC(=N3)N)SC1)C(=O)OCOC(=O)C(C)(C)C.Cl	548.026	NA	antiinfective	CO/N=C(\C(=O)N[C@@H]1C(=O)N2C(C(=O)OCOC(=O)C(C)(C)C)=C(C)CS[C@H]12)c1csc(N)n1
5362114	15	2	CC1=NN(N=N1)CC2=C(N3[C@@H]([C@@H](C3=O)NC(=O)/C(=N\OC)/C4=CSC(=N4)N)SC2)C(=O)OCOC(=O)C(C)(C)C	593.634	3.1	antiinfective	CO/N=C(\C(=O)N[C@@H]1C(=O)N2C(C(=O)OCOC(=O)C(C)(C)C)=C(Cn3nnc(C)n3)CS[C@H]12)c1csc(N)n1
23673042	12	2	CC1=C(SC=N1)/C=C\C2=C(N3[C@@H]([C@@H](C3=O)NC(=O)/C(=N\OC)/C4=CSC(=N4)N)SC2)C(=O)[O-].[Na+]	528.552	NA	antiinfective	CO/N=C(\C(=O)N[C@@H]1C(=O)N2C(C(=O)[O-])=C(/C=C\c3scnc3C)CS[C@H]12)c1csc(N)n1
10695961	12	2	CC(=O)OCC1=C(N2[C@@H]([C@@H](C2=O)NC(=O)/C(=N\OC)/C3=CSC(=N3)N)SC1)C(=O)[O-].[Na+]	477.442	NA	antiinfective	CO/N=C(\C(=O)N[C@@H]1C(=O)N2C(C(=O)[O-])=C(COC(C)=O)CS[C@H]12)c1csc(N)n1
23670318	10	2	CO/N=C(/C1=CC=CO1)\C(=O)N[C@H]2[C@@H]3N(C2=O)C(=C(CS3)COC(=O)N)C(=O)[O-].[Na+]	446.366	NA	antiinfective	CO/N=C(\C(=O)N[C@@H]1C(=O)N2C(C(=O)[O-])=C(COC(N)=O)CS[C@H]12)c1ccco1
23671563	13	2	CO/N=C(/C1=CSC(=N1)N)\C(=O)N[C@H]2[C@@H]3N(C2=O)C(=C(CS3)CSC(=O)C4=CC=CO4)C(=O)[O-].[Na+]	545.535	NA	antiinfective	CO/N=C(\C(=O)N[C@@H]1C(=O)N2C(C(=O)[O-])=C(CSC(=O)c3ccco3)CS[C@H]12)c1csc(N)n1
23679441	13	3	CN1C(=NC(=O)C(=O)N1)SCC2=C(N3[C@@H]([C@@H](C3=O)NC(=O)/C(=N\OC)/C4=CSC(=N4)N)SC2)C(=O)[O-].[Na+]	576.553	NA	antiinfective	CO/N=C(\C(=O)N[C@@H]1C(=O)N2C(C(=O)[O-])=C(CSc3nc(=O)c(=O)[nH]n3C)CS[C@H]12)c1csc(N)n1
24867842	14	2	CN1C(=NC(=O)C(=N1)[O-])SCC2=C(N3C([C@@H](C3=O)NC(=O)/C(=N\OC)/C4=CSC(=N4)N)SC2)C(=O)[O-]	552.555	0.3	antiinfective	CO/N=C(\C(=O)N[C@@H]1C(=O)N2C(C(=O)[O-])=C(CSc3nc(=O)c([O-])nn3C)CSC12)c1csc(N)n1
60196280	17	5	CN1C(=NC(=O)C(=N1)[O-])SCC2=C(N3[C@@H]([C@@H](C3=O)NC(=O)/C(=N\OC)/C4=CSC(=N4)N)SC2)C(=O)[O-].O.O.O.[Na+].[Na+]	652.58	NA	antiinfective	CO/N=C(\C(=O)N[C@@H]1C(=O)N2C(C(=O)[O-])=C(CSc3nc(=O)c([O-])nn3C)CS[C@H]12)c1csc(N)n1
11953897	35	11	CN1N=C(C(=O)N=C1SCC2=C(N3C(=O)[C@H]([C@H]3SC2)NC(=O)/C(=N\OC)/C4=CSC(=N4)N)C(=O)[O-])[O-].CN1N=C(C(=O)N=C1SCC2=C(N3C(=O)[C@H]([C@H]3SC2)NC(=O)/C(=N\OC)/C4=CSC(=N4)N)C(=O)[O-])[O-].O.O.O.O.O.O.O.[Na+].[Na+].[Na+].[Na+]	1323.17	NA	antiinfective	CO/N=C(\C(=O)N[C@@H]1C(=O)N2C(C(=O)[O-])=C(CSc3nc(=O)c([O-])nn3C)CS[C@H]12)c1csc(N)n1.CO/N=C(\C(=O)N[C@@H]1C(=O)N2C(C(=O)[O-])=C(CSc3nc(=O)c([O-])nn3C)CS[C@H]12)c1csc(N)n1
9852176	15	2	CC1=C(SC(=N1)SCC2=C(N3[C@@H]([C@@H](C3=O)NC(=O)/C(=N\OC)/C4=CSC(=N4)N)SC2)C(=O)[O-])CC(=O)[O-].[Na+].[Na+]	628.619	NA	antiinfective	CO/N=C(\C(=O)N[C@@H]1C(=O)N2C(C(=O)[O-])=C(CSc3nc(C)c(CC(=O)[O-])s3)CS[C@H]12)c1csc(N)n1
76959248	10	4	C[N+]1(CCCC1)CC2=C(N3[C@@H]([C@@H](C3=O)NC(=O)/C(=N\OC)/C4=CSC(=N4)N)SC2)C(=O)[O-].Cl.Cl	553.474	NA	antiinfective	CO/N=C(\C(=O)N[C@@H]1C(=O)N2C(C(=O)[O-])=C(C[N+]3(C)CCCC3)CS[C@H]12)c1csc(N)n1
5748845	12	4	CO/N=C(/C1=CSC(=N1)N)\C(=O)N[C@H]2[C@@H]3N(C2=O)C(=C(CS3)C[N+]4=CC=C(N4CCO)N)C(=O)[O-]	522.555	-0.9	antiinfective	CO/N=C(\C(=O)N[C@@H]1C(=O)N2C(C(=O)[O-])=C(C[n+]3ccc(N)n3CCO)CS[C@H]12)c1csc(N)n1
45356847	14	4	CO/N=C(/C1=CSC(=N1)N)\C(=O)N[C@H]2[C@H]3N(C2=O)C(=C(CS3)C[N+]4=CC=CC5=C4CCC5)C(=O)[O-].OS(=O)(=O)O	612.647	NA	antiinfective	CO/N=C(\C(=O)N[C@@H]1C(=O)N2C(C(=O)[O-])=C(C[n+]3cccc4c3CCC4)CS[C@@H]12)c1csc(N)n1
11954008	14	4	CO/N=C(/C1=CSC(=N1)N)\C(=O)N[C@H]2[C@@H]3N(C2=O)C(=C(CS3)C[N+]4=CC=CC5=C4CCC5)C(=O)[O-].OS(=O)(=O)O	612.647	NA	antiinfective	CO/N=C(\C(=O)N[C@@H]1C(=O)N2C(C(=O)[O-])=C(C[n+]3cccc4c3CCC4)CS[C@H]12)c1csc(N)n1
91664032	10	2	CO/N=C(/C1=CSC(=N1)N)\C(=O)N[C@H]2C3N(C2=O)C(=CCS3)C(=O)[O-].[Na+]	405.379	NA	antiinfective	CO/N=C(\C(=O)N[C@@H]1C(=O)N2C(C(=O)[O-])=CCSC12)c1csc(N)n1
45358084	10	2	CO/N=C(/C1=CSC(=N1)N)\C(=O)N[C@H]2[C@H]3N(C2=O)C(=CCS3)C(=O)[O-].[Na+]	405.379	NA	antiinfective	CO/N=C(\C(=O)N[C@@H]1C(=O)N2C(C(=O)[O-])=CCS[C@@H]12)c1csc(N)n1
23663938	10	2	CO/N=C(/C1=CSC(=N1)N)\C(=O)N[C@H]2[C@@H]3N(C2=O)C(=CCS3)C(=O)[O-].[Na+]	405.379	NA	antiinfective	CO/N=C(\C(=O)N[C@@H]1C(=O)N2C(C(=O)[O-])=CCS[C@H]12)c1csc(N)n1
133611945	14	4	CO/N=C(/C1=CSC(=N1)N)\C(=O)N[C@@H]2[C@H]3N(C2=O)C(=C(CS3)C[N+]4=CC=CC5=C4CCC5)C(=O)O.OS(=O)(=O)[O-]	612.647	NA	antiinfective	CO/N=C(\C(=O)N[C@H]1C(=O)N2C(C(=O)O)=C(C[n+]3cccc4c3CCC4)CS[C@@H]12)c1csc(N)n1
123133871	12	2	CC(OC(=O)C)OC(=O)C1=C(CS[C@@H]2N1C(=O)[C@@H]2NC(=O)/C(=N\OC)/C3=CC=CO3)COC(=O)N	510.474	NA	antiinfective	CO/N=C(\C(=O)N[C@H]1C(=O)N2C(C(=O)OC(C)OC(C)=O)=C(COC(N)=O)CS[C@@H]12)c1ccco1
23703285	12	2	CC(=O)OCC1=C(N2[C@H]([C@H](C2=O)NC(=O)/C(=N\OC)/C3=CSC(=N3)N)SC1)C(=O)[O-].[Na+]	477.442	NA	antiinfective	CO/N=C(\C(=O)N[C@H]1C(=O)N2C(C(=O)[O-])=C(COC(C)=O)CS[C@@H]12)c1csc(N)n1
23698758	12	2	CC(=O)OCC1=C(N2[C@@H]([C@H](C2=O)NC(=O)/C(=N\OC)/C3=CSC(=N3)N)SC1)C(=O)[O-].[Na+]	477.442	NA	antiinfective	CO/N=C(\C(=O)N[C@H]1C(=O)N2C(C(=O)[O-])=C(COC(C)=O)CS[C@H]12)c1csc(N)n1
11691495	9	4	CO/N=C(\N)/C1=CC=C(C=C1)C2=CC=C(O2)C3=CC=C(C=C3)/C(=N/OC)/N.C(=C\C(=O)O)\C(=O)O	480.477	NA	antiinfective	CO/N=C(\N)c1ccc(-c2ccc(-c3ccc(/C(N)=N/OC)cc3)o2)cc1
23558728	9	2	CC\1C/C(=C\CC2CC(CC3(O2)C/C(=N/OC)/C(C(O3)/C(=C/C(C)C)/C)C)OC(=O)C4C=C(C(C5C4(/C(=C\C=C1)/CO5)O)O)C)/C	639.83	4.3	antiinfective	CO/N=C1/CC2(CC3CC(C/C=C(/C)CC(C)/C=C\C=C4\COC5C(O)C(C)=CC(C(=O)O3)C45O)O2)OC(/C(C)=C/C(C)C)C1C
86287400	9	2	C[C@@H]/1C/C(=C\C[C@@H]2C[C@@H](C[C@@]3(O2)C/C(=N/OC)/[C@@H]([C@H](O3)/C(=C/C(C)C)/C)C)OC(=O)[C@@H]4C=C([C@H]([C@@H]5[C@]4(C(=C/C=C1)CO5)O)O)C)/C	639.83	4.3	antiinfective	CO/N=C1/C[C@]2(C[C@@H]3C[C@@H](C/C=C(/C)C[C@@H](C)/C=C\C=C4CO[C@@H]5[C@H](O)C(C)=C[C@@H](C(=O)O3)[C@]45O)O2)O[C@H](/C(C)=C/C(C)C)[C@H]1C
6436009	9	2	C[C@@H]\1C/C(=C/C[C@@H]2C[C@@H](C[C@@]3(O2)C/C(=N/OC)/[C@@H](C(O3)/C(=C/C(C)C)/C)C)OC(=O)[C@@H]4C=C([C@H]([C@@H]5[C@]4(/C(=C/C=C1)/CO5)O)O)C)/C	639.83	4.3	antiinfective	CO/N=C1/C[C@]2(C[C@@H]3C[C@@H](C/C=C(\C)C[C@@H](C)/C=C/C=C4\CO[C@@H]5[C@H](O)C(C)=C[C@@H](C(=O)O3)[C@]45O)O2)OC(/C(C)=C/C(C)C)[C@H]1C
16760141	9	2	C[C@@H]\1C/C(=C/C[C@@H]2C[C@@H](C[C@@]3(O2)C/C(=N/OC)/[C@@H]([C@H](O3)/C(=C/C(C)C)/C)C)OC(=O)[C@@H]4C=C([C@H]([C@@H]5[C@]4(/C(=C/C=C1)/CO5)O)O)C)/C	639.83	4.3	antiinfective	CO/N=C1/C[C@]2(C[C@@H]3C[C@@H](C/C=C(\C)C[C@@H](C)/C=C/C=C4\CO[C@@H]5[C@H](O)C(C)=C[C@@H](C(=O)O3)[C@]45O)O2)O[C@H](/C(C)=C/C(C)C)[C@H]1C
71312368	9	2	C[C@@H]1C/C(=C/C[C@@H]2C[C@@H](C[C@@]3(O2)C/C(=N/OC)/[C@@H]([C@H](O3)/C(=C/C(C)C)/C)C)OC(=O)[C@@H]4C=C([C@H]([C@@H]5[C@]4(/C(=C/C=C1)/CO5)O)O)C)/C	639.83	4.3	antiinfective	CO/N=C1/C[C@]2(C[C@@H]3C[C@@H](C/C=C(\C)C[C@@H](C)C=C/C=C4\CO[C@@H]5[C@H](O)C(C)=C[C@@H](C(=O)O3)[C@]45O)O2)O[C@H](/C(C)=C/C(C)C)[C@H]1C
9604461	9	2	CC\1C/C(=C/CC2C[C@@H](C[C@@]3(O2)C/C(=N\OC)/C(C(O3)/C(=C/C(C)C)/C)C)OC(=O)[C@@H]4C=C([C@H](C5C4(/C(=C/C=C1)/CO5)O)O)C)/C	639.83	4.3	antiinfective	CO/N=C1\C[C@]2(C[C@@H]3CC(C/C=C(\C)CC(C)/C=C/C=C4\COC5[C@H](O)C(C)=C[C@@H](C(=O)O3)C45O)O2)OC(/C(C)=C/C(C)C)C1C
9832912	9	2	C[C@@H]\1C/C(=C/C[C@@H]2C[C@@H](C[C@@]3(O2)C/C(=N\OC)/[C@@H]([C@H](O3)/C(=C/C(C)C)/C)C)OC(=O)[C@@H]4C=C([C@H]([C@@H]5[C@]4(/C(=C/C=C1)/CO5)O)O)C)/C	639.83	4.3	antiinfective	CO/N=C1\C[C@]2(C[C@@H]3C[C@@H](C/C=C(\C)C[C@@H](C)/C=C/C=C4\CO[C@@H]5[C@H](O)C(C)=C[C@@H](C(=O)O3)[C@]45O)O2)O[C@H](/C(C)=C/C(C)C)[C@H]1C
3658056	7	1	CC(C)C=CC=CC(C)C1=NC(=CS1)C2=NC(=CS2)C=CC(C(C)C(=CC(=O)N)OC)OC	487.677	4.8	antiinfective	COC(=CC(N)=O)C(C)C(C=Cc1csc(-c2csc(C(C)C=CC=CC(C)C)n2)n1)OC
25738	4	2	COC(=N)CCCCC(=N)OC	172.228	0.8	hematologic	COC(=N)CCCCC(=N)OC
6437360	4	0	CC1=CC(C(CC1)/C(=C/C(=O)OC)/C)C(=O)OC	252.31	2.4	antineoplastic	COC(=O)/C=C(\C)C1CCC(C)=CC1C(=O)OC
5311018	7	3	COC(=O)/C=C/C(=O)N[C@@H]1CC[C@]2([C@H]3CC4=C5[C@]2([C@H]1OC5=C(C=C4)O)CCN3CC6CC6)O	454.523	-0.3	cns	COC(=O)/C=C/C(=O)N[C@@H]1CC[C@@]2(O)[C@H]3Cc4ccc(O)c5c4[C@@]2(CCN3CC2CC2)[C@H]1O5
637568	4	0	COC(=O)/C=C/C(=O)OC	144.126	0.7	dermatologic	COC(=O)/C=C/C(=O)OC
21721168	4	0	COC(=O)/C=C/C(=O)[O-]	129.091	1.1	dermatologic	COC(=O)/C=C/C(=O)[O-]
5353609	4	2	COC(=O)/C=C/C1=C(C=CC(=C1)O)O	194.186	1.5	antineoplastic	COC(=O)/C=C/c1cc(O)ccc1O
30602	3	0	CC(C)(C(=O)OC)OC1=CC=C(C=C1)C2=CC=C(C=C2)Cl	304.77	4.7	lipidregulating	COC(=O)C(C)(C)Oc1ccc(-c2ccc(Cl)cc2)cc1
21951	4	3	COC(=O)C(CS)N.Cl	171.639	NA	respiratorysystem	COC(=O)C(N)CS
9280	3	2	COC(=O)C(C1CCCCN1)C2=CC=CC=C2.Cl	269.769	NA	cns	COC(=O)C(c1ccccc1)C1CCCCN1
10945497	3	1	COC(=O)C(C1CCCC[NH2+]1)C2=CC=CC=C2.[Cl-]	269.769	NA	cns	COC(=O)C(c1ccccc1)C1CCCC[NH2+]1
2806	4	0	COC(=O)C(C1=CC=CC=C1Cl)N2CCC3=C(C2)C=CS3	321.819	3.8	hematologic	COC(=O)C(c1ccccc1Cl)N1CCc2sccc2C1
4494	8	1	CC1=C(C(C(=C(N1)C#N)C(=O)OC)C2=CC(=CC=C2)[N+](=O)[O-])C(=O)OC(C)C	385.376	2.9	cardio	COC(=O)C1=C(C#N)NC(C)=C(C(=O)OC(C)C)C1c1cccc([N+](=O)[O-])c1
157917	8	2	CC1=C(C(C(=C(N1)C)C(=O)OC(C)(C)CN(C)CCC(C2=CC=CC=C2)C3=CC=CC=C3)C4=CC(=CC=C4)[N+](=O)[O-])C(=O)OC.Cl	648.197	NA	cardio	COC(=O)C1=C(C)NC(C)=C(C(=O)OC(C)(C)CN(C)CCC(c2ccccc2)c2ccccc2)C1c1cccc([N+](=O)[O-])c1
3784	8	1	CC1=C(C(C(=C(N1)C)C(=O)OC(C)C)C2=CC=CC3=NON=C32)C(=O)OC	371.393	4.3	cardio	COC(=O)C1=C(C)NC(C)=C(C(=O)OC(C)C)C1c1cccc2nonc12
6436048	7	1	CC1=C(C(C(=C(N1)C)C(=O)OC/C=C/C2=CC=CC=C2)C3=CC(=CC=C3)[N+](=O)[O-])C(=O)OC	448.475	4.7	cardio	COC(=O)C1=C(C)NC(C)=C(C(=O)OC/C=C/c2ccccc2)C1c1cccc([N+](=O)[O-])c1
4499	7	1	CC1=C(C(C(=C(N1)C)C(=O)OCC(C)C)C2=CC=CC=C2[N+](=O)[O-])C(=O)OC	388.42	3.3	cardio	COC(=O)C1=C(C)NC(C)=C(C(=O)OCC(C)C)C1c1ccccc1[N+](=O)[O-]
41114	8	2	CC1=C(C(C(=C(N1)C)C(=O)OCCN(C)CC2=CC=CC=C2)C3=CC(=CC=C3)[N+](=O)[O-])C(=O)OC.Cl	515.991	NA	cardio	COC(=O)C1=C(C)NC(C)=C(C(=O)OCCN(C)Cc2ccccc2)C1c1cccc([N+](=O)[O-])c1
129700248	9	4	CC1=C(C(C(=C(N1)C)C(=O)OCCN2CCN(CC2)C(C3=CC=CC=C3)C4=CC=CC=C4)C5=CC(=CC=C5)[N+](=O)[O-])C(=O)OC.Cl.Cl.Cl	720.085	NA	cardio	COC(=O)C1=C(C)NC(C)=C(C(=O)OCCN2CCN(C(c3ccccc3)c3ccccc3)CC2)C1c1cccc([N+](=O)[O-])c1
154437	9	3	CC1=C(C(C(=C(N1)C)C(=O)OCCC2=CC=C(C=C2)N3CCN(CC3)C(C4=CC=CC=C4)C5=CC=CC=C5)C6=CC(=CC=C6)[N+](=O)[O-])C(=O)OC.Cl.Cl	759.725	NA	cardio	COC(=O)C1=C(C)NC(C)=C(C(=O)OCCc2ccc(N3CCN(C(c4ccccc4)c4ccccc4)CC3)cc2)C1c1cccc([N+](=O)[O-])c1
656668	8	1	CC1=C([C@H](C(=C(N1)C)C(=O)O[C@@H]2CCCN(C2)CC3=CC=CC=C3)C4=CC(=CC=C4)[N+](=O)[O-])C(=O)OC	505.571	4.6	cardio	COC(=O)C1=C(C)NC(C)=C(C(=O)O[C@@H]2CCCN(Cc3ccccc3)C2)[C@@H]1c1cccc([N+](=O)[O-])c1
443869	8	1	CC1=C([C@@H](C(=C(N1)C)C(=O)O[C@H]2CCN(C2)CC3=CC=CC=C3)C4=CC(=CC=C4)[N+](=O)[O-])C(=O)OC	491.544	4.2	cardio	COC(=O)C1=C(C)NC(C)=C(C(=O)O[C@H]2CCN(Cc3ccccc3)C2)[C@H]1c1cccc([N+](=O)[O-])c1
2303	8	1	CC1=C(C(C(=C(N1)C)[N+](=O)[O-])C2=CC=CC=C2C(F)(F)F)C(=O)OC	356.301	3.4	cardio	COC(=O)C1=C(C)NC(C)=C([N+](=O)[O-])C1c1ccccc1C(F)(F)F
6604881	8	1	CC1=C([C@H](C(=C(N1)C)[N+](=O)[O-])C2=CC=CC=C2C(F)(F)F)C(=O)OC	356.301	3.4	cardio	COC(=O)C1=C(C)NC(C)=C([N+](=O)[O-])[C@@H]1c1ccccc1C(F)(F)F
65953	7	2	CC1=C(C(C(=C(N1)COC(=O)N)C(=O)OC(C)C)C2=C(C(=CC=C2)Cl)Cl)C(=O)OC	457.304	3	cardio	COC(=O)C1=C(C)NC(COC(N)=O)=C(C(=O)OC(C)C)C1c1cccc(Cl)c1Cl
251561	4	1	CC1C2CN3CCC4=C(C3CC2C(=CO1)C(=O)OC)NC5=CC=CC=C45	352.434	2.7	cardio	COC(=O)C1=COC(C)C2CN3CCc4c([nH]c5ccccc45)C3CC12
168979	4	1	C[C@H]1C2CN3CCC4=C([C@@H]3C[C@@H]2C(=CO1)C(=O)OC)NC5=CC=CC=C45	352.434	2.7	cardio	COC(=O)C1=CO[C@@H](C)C2CN3CCc4c([nH]c5ccccc45)[C@@H]3C[C@H]12
72340	4	1	C[C@H]1[C@@H]2CN3CCC4=C([C@@H]3C[C@@H]2C(=CO1)C(=O)OC)NC5=CC=CC=C45	352.434	2.7	cardio	COC(=O)C1=CO[C@@H](C)[C@@H]2CN3CCc4c([nH]c5ccccc45)[C@@H]3C[C@H]12
1268096	4	1	C[C@H]1[C@@H]2CN3CCC4=C([C@H]3C[C@@H]2C(=CO1)C(=O)OC)NC5=CC=CC=C45	352.434	2.7	cardio	COC(=O)C1=CO[C@@H](C)[C@@H]2CN3CCc4c([nH]c5ccccc45)[C@H]3C[C@H]12
441975	4	1	C[C@H]1[C@H]2CN3CCC4=C([C@@H]3C[C@@H]2C(=CO1)C(=O)OC)NC5=CC=CC=C45	352.434	2.7	cardio	COC(=O)C1=CO[C@@H](C)[C@H]2CN3CCc4c([nH]c5ccccc45)[C@@H]3C[C@H]12
442424	5	2	COC(=O)C1=CO[C@H]([C@H]2[C@@H]1CC=C2CO)O	226.228	-0.7	gastrointestinal	COC(=O)C1=CO[C@@H](O)[C@@H]2C(CO)=CC[C@H]12
321676	10	6	COC(=O)C1C(CCC2C1CC3C4=C(CCN3C2)C5=CC=CC=C5N4)O.C(C(C(=O)O)O)(C(=O)O)O	504.536	NA	urological	COC(=O)C1C(O)CCC2CN3CCc4c([nH]c5ccccc45)C3CC21
44134936	50	31	CC1C(C(CC(O1)OC2C3C(=O)NC(C4=CC(=CC(=C4C5=C(C=CC(=C5)C(C(=O)N3)NC(=O)C6C7=CC(=C(C(=C7)OC8=CC=C2C=C8)OC9C(C(C(C(O9)COC1C(C(C(C(O1)C)O)O)O)O)O)OC1C(C(C(C(O1)CO)O)O)OC1C(C(C(CO1)O)O)O)OC1=CC=C(C=C1)C(C1C(=O)NC(C2=CC(=C(C(=C2)O)C)OC2=C(C=CC(=C2)C(C(=O)N1)N)O)C(=O)N6)O)O)OC1C(C(C(C(O1)CO)O)O)O)O)C(=O)OC)N)O.OS(=O)(=O)O	2166.01	NA	antiinfective	COC(=O)C1NC(=O)C2NC(=O)C(NC(=O)C3NC(=O)C4NC(=O)C(NC(=O)C(N)c5ccc(O)c(c5)Oc5cc4cc(O)c5C)C(O)c4ccc(cc4)Oc4cc3cc(c4OC3OC(COC4OC(C)C(O)C(O)C4O)C(O)C(O)C3OC3OC(CO)C(O)C(O)C3OC3OCC(O)C(O)C3O)Oc3ccc(cc3)C2OC2CC(N)C(O)C(C)O2)c2ccc(O)c(c2)-c2c(OC3OC(CO)C(O)C(O)C3O)cc(O)cc21
4526	17	5	CC1C(C(C(C(O1)OC2CC(C(C3=C2C(=C4C(=C3)C(=O)C5=C6C(=CC(=C5C4=O)O)C7(C(C(C(C(O6)O7)O)N(C)C)O)C)O)C(=O)OC)(C)O)OC)(C)OC)OC	787.812	1.1	antineoplastic	COC(=O)C1c2cc3c(c(O)c2C(OC2OC(C)C(OC)C(C)(OC)C2OC)CC1(C)O)C(=O)c1c(O)cc2c(c1C3=O)OC1OC2(C)C(O)C(N(C)C)C1O
12812550	17	5	C[C@H]1[C@@H]([C@@]([C@H]([C@@H](O1)OC2CC(C(C3=C2C(=C4C(=C3)C(=O)C5=C6C(=CC(=C5C4=O)O)C7(C(C(C(C(O6)O7)O)N(C)C)O)C)O)C(=O)OC)(C)O)OC)(C)OC)OC	787.812	1.1	antineoplastic	COC(=O)C1c2cc3c(c(O)c2C(O[C@@H]2O[C@@H](C)[C@H](OC)[C@@](C)(OC)[C@H]2OC)CC1(C)O)C(=O)c1c(O)cc2c(c1C3=O)OC1OC2(C)C(O)C(N(C)C)C1O
133562741	17	5	C[C@H]1[C@@H]([C@@]([C@H]([C@@H](O1)O[C@H]2C[C@](C(C3=C2C(=C4C(=C3)C(=O)C5=C6C(=CC(=C5C4=O)O)[C@@]7([C@@H]([C@H]([C@@H]([C@H](O6)O7)O)N(C)C)O)C)O)C(=O)OC)(C)O)OC)(C)OC)OC	787.812	1.1	antineoplastic	COC(=O)C1c2cc3c(c(O)c2[C@@H](O[C@@H]2O[C@@H](C)[C@H](OC)[C@@](C)(OC)[C@H]2OC)C[C@]1(C)O)C(=O)c1c(O)cc2c(c1C3=O)O[C@@H]1O[C@@]2(C)[C@H](O)[C@@H](N(C)C)[C@@H]1O
12215	4	0	COC(=O)C=CC(=O)OC	144.126	0.7	dermatologic	COC(=O)C=CC(=O)OC
5737	8	3	CC(C)C(C(=O)NC(C)C(=O)NC(CC(=O)OC)C(=O)CF)NC(=O)OCC1=CC=CC=C1	467.494	1.9	cns	COC(=O)CC(NC(=O)C(C)NC(=O)C(NC(=O)OCc1ccccc1)C(C)C)C(=O)CF
5497173	8	3	C[C@@H](C(=O)NC(CC(=O)OC)C(=O)CF)NC(=O)[C@H](C(C)C)NC(=O)OCC1=CC=CC=C1	467.494	1.9	cns	COC(=O)CC(NC(=O)[C@H](C)NC(=O)[C@@H](NC(=O)OCc1ccccc1)C(C)C)C(=O)CF
53435973	6	2	CC(C)C1=C(C(=C(N1C=CC(CC(CC(=O)OC)O)O)C2=CC=C(C=C2)F)C3=CC=C(C=C3)F)Br	548.425	5.2	lipidregulating	COC(=O)CC(O)CC(O)C=Cn1c(-c2ccc(F)cc2)c(-c2ccc(F)cc2)c(Br)c1C(C)C
5353607	6	2	COC(=O)CCC=C=CCC1C(C(CC1=O)O)/C=C/C(COC2=CC=CC=C2)O	400.471	1.3	gastrointestinal	COC(=O)CCC=C=CCC1C(=O)CC(O)C1/C=C/C(O)COc1ccccc1
13362237	6	3	COC(=O)CCC=C=CCC1C(CC(C1/C=C/C(COC2=CC=CC=C2)O)O)O	402.487	1.6	reproductivecontrol	COC(=O)CCC=C=CCC1C(O)CC(O)C1/C=C/C(O)COc1ccccc1
6435068	6	3	COC(=O)CCC=C=CC[C@H]1[C@H](C[C@H](C1/C=C/[C@H](COC2=CC=CC=C2)O)O)O	402.487	1.6	reproductivecontrol	COC(=O)CCC=C=CC[C@@H]1C(/C=C/[C@@H](O)COc2ccccc2)[C@H](O)C[C@@H]1O
9978336	6	2	COC(=O)CCC=C=CC[C@H]1[C@@H]([C@H](CC1=O)O)/C=C/[C@@H](COC2=CC=CC=C2)O	400.471	1.3	gastrointestinal	COC(=O)CCC=C=CC[C@@H]1C(=O)C[C@H](O)[C@H]1/C=C/[C@H](O)COc1ccccc1
6435207	6	2	COC(=O)CCC=C=CC[C@H]1[C@@H]([C@H](CC1=O)O)/C=C\[C@H](COC2=CC=CC=C2)O	400.471	1.3	gastrointestinal	COC(=O)CCC=C=CC[C@@H]1C(=O)C[C@H](O)[C@H]1/C=C\[C@@H](O)COc1ccccc1
12851498	6	2	COC(=O)CCC=C=CC[C@@H]1[C@H]([C@@H](CC1=O)O)/C=C/C(COC2=CC=CC=C2)O	400.471	1.3	gastrointestinal	COC(=O)CCC=C=CC[C@H]1C(=O)C[C@@H](O)[C@@H]1/C=C/C(O)COc1ccccc1
5311225	6	2	COC(=O)CCC=C=CC[C@@H]1[C@H]([C@@H](CC1=O)O)/C=C/[C@H](COC2=CC=CC=C2)O	400.471	1.3	gastrointestinal	COC(=O)CCC=C=CC[C@H]1C(=O)C[C@@H](O)[C@@H]1/C=C/[C@@H](O)COc1ccccc1
54207505	6	2	COC(=O)CCC=C=CC[C@@H]1[C@H]([C@@H](CC1=O)O)C=C[C@H](COC2=CC=CC=C2)O	400.471	1.3	gastrointestinal	COC(=O)CCC=C=CC[C@H]1C(=O)C[C@@H](O)[C@@H]1C=C[C@@H](O)COc1ccccc1
70695634	6	3	COC(=O)CCC=C=CC[C@H]1C(C[C@H](C1/C=C/[C@H](COC2=CC=CC=C2)O)O)O	402.487	1.6	reproductivecontrol	COC(=O)CCC=C=CC[C@H]1C(O)C[C@@H](O)C1/C=C/[C@@H](O)COc1ccccc1
11101484	6	3	COC(=O)CCC=C=CC[C@H]1[C@H](C[C@H]([C@@H]1/C=C/[C@H](COC2=CC=CC=C2)O)O)O	402.487	1.6	reproductivecontrol	COC(=O)CCC=C=CC[C@H]1[C@@H](O)C[C@@H](O)[C@@H]1/C=C/[C@@H](O)COc1ccccc1
72734332	6	3	COC(=O)CCC=C=CC[C@@H]1[C@@H](C[C@@H]([C@H]1/C=C/[C@@H](COC2=CC=CC=C2)O)O)O	402.487	1.6	reproductivecontrol	COC(=O)CCC=C=CC[C@H]1[C@H](/C=C/[C@H](O)COc2ccccc2)[C@@H](O)C[C@H]1O
6440726	6	2	CC(C)C1=C(C(=C(N1/C=C/[C@@H](C[C@@H](CC(=O)OC)O)O)C2=CC=C(C=C2)F)C3=CC=C(C=C3)F)Br	548.425	5.2	lipidregulating	COC(=O)C[C@@H](O)C[C@@H](O)/C=C/n1c(-c2ccc(F)cc2)c(-c2ccc(F)cc2)c(Br)c1C(C)C
5497174	8	3	C[C@@H](C(=O)N[C@@H](CC(=O)OC)C(=O)CF)NC(=O)[C@H](C(C)C)NC(=O)OCC1=CC=CC=C1	467.494	1.9	cns	COC(=O)C[C@H](NC(=O)[C@H](C)NC(=O)[C@@H](NC(=O)OCc1ccccc1)C(C)C)C(=O)CF
285033	10	2	CC(C)(CCC[C@@](CC(=O)OC)(C(=O)O[C@H]1[C@H]2C3=CC4=C(C=C3CCN5[C@@]2(CCC5)C=C1OC)OCO4)O)O	545.629	0.8	antineoplastic	COC(=O)C[C@](O)(CCCC(C)(C)O)C(=O)O[C@@H]1C(OC)=C[C@]23CCCN2CCc2cc4c(cc2[C@H]13)OCO4
5353472	6	1	COC(=O)N=N/C=C/1\C=[N+](C2=CC=CC=C2N1O)[O-]	262.225	0.3	antiinfective	COC(=O)N=N/C=C1\C=[N+]([O-])c2ccccc2N1O
3032791	6	4	COC(=O)NC(=S)NC1=CC=CC=C1NC(=S)NC(=O)OC	342.388	2.6	antiinfective	COC(=O)NC(=S)Nc1ccccc1NC(=S)NC(=O)OC
66621102	10	4	CC(C)C(C(=O)N1CC2(CC2)CC1C3=NC=C(N3)C4=CC5=C(C=C4)C6=C(C5(F)F)C=C(C=C6)C7=CC8=C(C=C7)N=C(N8)C9C1CCC(C1)N9C(=O)C(C(C)C)NC(=O)OC)NC(=O)OC	889.018	7.4	antiinfective	COC(=O)NC(C(=O)N1CC2(CC2)CC1c1ncc(-c2ccc3c(c2)C(F)(F)c2cc(-c4ccc5nc(C6C7CCC(C7)N6C(=O)C(NC(=O)OC)C(C)C)[nH]c5c4)ccc2-3)[nH]1)C(C)C
70820751	10	4	CC(C)[C@@H](C(=O)N1CC2(CC2)C[C@H]1C3=NC=C(N3)C4=CC5=C(C=C4)C6=C(C5(F)F)C=C(C=C6)C7=CC8=C(C=C7)N=C(N8)C9[C@H]1CC[C@H](C1)N9C(=O)[C@H](C(C)C)NC(=O)OC)NC(=O)OC	889.018	7.4	antiinfective	COC(=O)N[C@H](C(=O)N1CC2(CC2)C[C@H]1c1ncc(-c2ccc3c(c2)C(F)(F)c2cc(-c4ccc5nc(C6[C@H]7CC[C@H](C7)N6C(=O)[C@@H](NC(=O)OC)C(C)C)[nH]c5c4)ccc2-3)[nH]1)C(C)C
67505836	10	4	CC(C)[C@@H](C(=O)N1CC2(CC2)C[C@H]1C3=NC=C(N3)C4=CC5=C(C=C4)C6=C(C5(F)F)C=C(C=C6)C7=CC8=C(C=C7)N=C(N8)[C@@H]9[C@H]1CC[C@H](C1)N9C(=O)[C@H](C(C)C)NC(=O)OC)NC(=O)OC	889.018	7.4	antiinfective	COC(=O)N[C@H](C(=O)N1CC2(CC2)C[C@H]1c1ncc(-c2ccc3c(c2)C(F)(F)c2cc(-c4ccc5nc([C@@H]6[C@H]7CC[C@H](C7)N6C(=O)[C@@H](NC(=O)OC)C(C)C)[nH]c5c4)ccc2-3)[nH]1)C(C)C
91936863	12	4	CC(C)[C@@H](C(=O)N1CCC[C@H]1C2=NC=C(N2)C3=CC4=C(C=C3)N5[C@@H](OC6=C(C5=C4)C(=CC(=C6)C7=CN=C(N7)[C@@H]8CCCN8C(=O)[C@H](C(C)C)NC(=O)OC)F)C9=CN=C(S9)C1CC1)NC(=O)OC	947.1	6.4	antiinfective	COC(=O)N[C@H](C(=O)N1CCC[C@H]1c1ncc(-c2cc(F)c3c(c2)O[C@@H](c2cnc(C4CC4)s2)n2c-3cc3cc(-c4cnc([C@@H]5CCCN5C(=O)[C@@H](NC(=O)OC)C(C)C)[nH]4)ccc32)[nH]1)C(C)C
469665	8	5	CC(C)(C)[C@@H](C(=O)N[C@@H](CC1=CC=CC=C1)[C@H](CN(CC2=CC=C(C=C2)C3=CC=CC=C3)NC(=O)[C@H](C(C)(C)C)NC(=O)OC)O)NC(=O)OC	703.881	6.6	antiinfective	COC(=O)N[C@H](C(=O)N[C@@H](Cc1ccccc1)[C@@H](O)CN(Cc1ccc(-c2ccccc2)cc1)NC(=O)[C@@H](NC(=O)OC)C(C)(C)C)C(C)(C)C
158550	13	7	CC(C)(C)[C@@H](C(=O)N[C@@H](CC1=CC=CC=C1)[C@H](CN(CC2=CC=C(C=C2)C3=CC=CC=N3)NC(=O)[C@H](C(C)(C)C)NC(=O)OC)O)NC(=O)OC.OS(=O)(=O)O	802.941	NA	antiinfective	COC(=O)N[C@H](C(=O)N[C@@H](Cc1ccccc1)[C@@H](O)CN(Cc1ccc(-c2ccccn2)cc1)NC(=O)[C@@H](NC(=O)OC)C(C)(C)C)C(C)(C)C
467961	10	5	CC(C)(C)[C@@H](C(=O)N[C@@H](CC1=CC=CC=C1)[C@H](CN(CC2=CC=C(C=C2)C3=NC=CS3)NC(=O)[C@H](C(C)(C)C)NC(=O)OC)O)NC(=O)OC	710.891	5.7	antiinfective	COC(=O)N[C@H](C(=O)N[C@@H](Cc1ccccc1)[C@@H](O)CN(Cc1ccc(-c2nccs2)cc1)NC(=O)[C@@H](NC(=O)OC)C(C)(C)C)C(C)(C)C
467972	11	5	CC(C)(C)[C@@H](C(=O)N[C@@H](CC1=CC=CC=C1)[C@H](CN(CC2=CC=C(C=C2)C3=NN(N=N3)C)NC(=O)[C@H](C(C)(C)C)NC(=O)OC)O)NC(=O)OC	709.849	4.9	antiinfective	COC(=O)N[C@H](C(=O)N[C@@H](Cc1ccccc1)[C@@H](O)CN(Cc1ccc(-c2nnn(C)n2)cc1)NC(=O)[C@@H](NC(=O)OC)C(C)(C)C)C(C)(C)C
35802	5	2	COC(=O)NC1=NC2=C(N1)C=C(C=C2)C(=O)C3=CC=C(C=C3)F	313.288	2.9	antiinfective	COC(=O)Nc1nc2ccc(C(=O)c3ccc(F)cc3)cc2[nH]1
4030	4	2	COC(=O)NC1=NC2=C(N1)C=C(C=C2)C(=O)C3=CC=CC=C3	295.298	2.8	antiinfective	COC(=O)Nc1nc2ccc(C(=O)c3ccccc3)cc2[nH]1
4122	5	2	COC(=O)NC1=NC2=C(N1)C=C(C=C2)C(=O)C3=CC=CS3	301.32	2.8	antineoplastic	COC(=O)Nc1nc2ccc(C(=O)c3cccs3)cc2[nH]1
40854	5	2	COC(=O)NC1=NC2=C(N1)C=C(C=C2)S(=O)C3=CC=CC=C3	315.347	2.3	antiinfective	COC(=O)Nc1nc2ccc(S(=O)c3ccccc3)cc2[nH]1
3334	4	2	COC(=O)NC1=NC2=C(N1)C=C(C=C2)SC3=CC=CC=C3	299.348	3.6	antiinfective	COC(=O)Nc1nc2ccc(Sc3ccccc3)cc2[nH]1
25429	3	2	COC(=O)NC1=NC2=CC=CC=C2N1	191.19	1.5	antiinfective	COC(=O)Nc1nc2ccccc2[nH]1
45115211	5	3	C[C@H]([C@H](CC1=CC=CC(=C1)C(=N)N)C(=O)OC)NC(=O)C2=CC=C(C=C2)C3=CC=[N+](C=C3)[O-]	446.507	2	hematologic	COC(=O)[C@@H](Cc1cccc(C(=N)N)c1)[C@@H](C)NC(=O)c1ccc(-c2cc[n+]([O-])cc2)cc1
2733208	4	3	COC(=O)[C@H](CS)N.Cl	171.639	NA	respiratorysystem	COC(=O)[C@@H](N)CS
10131132	5	4	COC(=O)[C@H](CC1=CC(=C(C=C1)O)O)N.Cl	247.675	NA	cns	COC(=O)[C@@H](N)Cc1ccc(O)c(O)c1
29144	4	2	COC(=O)[C@H](CS)[NH3+].[Cl-]	171.639	NA	respiratorysystem	COC(=O)[C@@H]([NH3+])CS
25242485	8	0	CC(=O)O[C@H]1C[C@H]([C@@]2(CC[C@H]3C(=O)O[C@H](C[C@@]3([C@H]2C1=O)C)C4=COC=C4)C)C(=O)OC	432.469	2.5	cns	COC(=O)[C@@H]1C[C@H](OC(C)=O)C(=O)[C@H]2[C@@]1(C)CC[C@H]1C(=O)O[C@@H](c3ccoc3)C[C@]21C
128563	8	0	CC(=O)O[C@H]1C[C@H]([C@@]2(CC[C@H]3C(=O)O[C@@H](C[C@@]3([C@H]2C1=O)C)C4=COC=C4)C)C(=O)OC	432.469	2.5	cns	COC(=O)[C@@H]1C[C@H](OC(C)=O)C(=O)[C@H]2[C@@]1(C)CC[C@H]1C(=O)O[C@H](c3ccoc3)C[C@]21C
24779696	7	0	CC(=O)O[C@H]1C[C@H]([C@@]2(CC[C@H]3C(=O)O[C@@H](C[C@@]3(C2=C1)C)C4=COC=C4)C)C(=O)OC	416.47	2.8	cns	COC(=O)[C@@H]1C[C@H](OC(C)=O)C=C2[C@@]1(C)CC[C@H]1C(=O)O[C@H](c3ccoc3)C[C@]21C
643606	4	2	COC(=O)[C@@H]1[C@H](CC[C@H]2[C@@H]1C[C@H]3C4=C(CCN3C2)C5=CC=CC=C5N4)O	354.45	2.9	urological	COC(=O)[C@@H]1[C@@H](O)CC[C@@H]2CN3CCc4c([nH]c5ccccc45)[C@@H]3C[C@@H]21
24721101	10	6	COC(=O)[C@@H]1[C@H](CC[C@@H]2[C@@H]1C[C@H]3C4=C(CCN3C2)C5=CC=CC=C5N4)O.[C@@H]([C@H](C(=O)O)O)(C(=O)O)O	504.536	NA	urological	COC(=O)[C@@H]1[C@@H](O)CC[C@H]2CN3CCc4c([nH]c5ccccc45)[C@@H]3C[C@H]12
11968030	18	11	C[C@H]1/C=C/C=C/C=C/C=C/C=C/C=C/C=C/[C@@H](C[C@H]2[C@@H]([C@H](C[C@](O2)(C[C@H](C[C@H]([C@@H](CC[C@H](C[C@H](CC(=O)O[C@H]([C@@H]([C@@H]1O)C)C)O)O)O)O)O)O)O)C(=O)OC)O[C@H]3[C@H]([C@H]([C@@H]([C@H](O3)C)O)N)O	938.118	2.6	antiinfective	COC(=O)[C@@H]1[C@@H](O)C[C@@]2(O)C[C@@H](O)C[C@@H](O)[C@H](O)CC[C@@H](O)C[C@@H](O)CC(=O)O[C@@H](C)[C@H](C)[C@H](O)[C@@H](C)/C=C/C=C/C=C/C=C/C=C/C=C/C=C/[C@H](O[C@@H]3O[C@H](C)[C@@H](O)[C@H](N)[C@@H]3O)C[C@@H]1O2
101661376	18	11	C[C@H]1/C=C\C=C/C=C\C=C/C=C\C=C/C=C\[C@@H](C[C@H]2[C@@H]([C@H](C[C@](O2)(C[C@H](C[C@H]([C@@H](CC[C@H](C[C@H](CC(=O)O[C@H]([C@@H]([C@@H]1O)C)C)O)O)O)O)O)O)O)C(=O)OC)O[C@H]3[C@H]([C@H]([C@@H]([C@H](O3)C)O)N)O	938.118	2.6	antiinfective	COC(=O)[C@@H]1[C@@H](O)C[C@@]2(O)C[C@@H](O)C[C@@H](O)[C@H](O)CC[C@@H](O)C[C@@H](O)CC(=O)O[C@@H](C)[C@H](C)[C@H](O)[C@@H](C)/C=C\C=C/C=C\C=C/C=C\C=C/C=C\[C@H](O[C@@H]3O[C@H](C)[C@@H](O)[C@H](N)[C@@H]3O)C[C@@H]1O2
37388	18	11	C[C@H]1C=CC=CC=CC=CC=CC=CC=C[C@@H](C[C@H]2[C@@H]([C@H](C[C@](O2)(C[C@H](C[C@H]([C@@H](CC[C@H](C[C@H](CC(=O)O[C@H]([C@@H]([C@@H]1O)C)C)O)O)O)O)O)O)O)C(=O)OC)OC3C(C(C(C(O3)C)O)N)O	938.118	2.6	antiinfective	COC(=O)[C@@H]1[C@@H](O)C[C@@]2(O)C[C@@H](O)C[C@@H](O)[C@H](O)CC[C@@H](O)C[C@@H](O)CC(=O)O[C@@H](C)[C@H](C)[C@H](O)[C@@H](C)C=CC=CC=CC=CC=CC=CC=C[C@H](OC3OC(C)C(O)C(N)C3O)C[C@@H]1O2
2754657	17	5	CC1C(C(C(C(O1)O[C@H]2C[C@]([C@@H](C3=C2C(=C4C(=C3)C(=O)C5=C6C(=CC(=C5C4=O)O)C7(C(C(C(C(O6)O7)O)N(C)C)O)C)O)C(=O)OC)(C)O)OC)(C)OC)OC	787.812	1.1	antineoplastic	COC(=O)[C@@H]1c2cc3c(c(O)c2[C@@H](OC2OC(C)C(OC)C(C)(OC)C2OC)C[C@]1(C)O)C(=O)c1c(O)cc2c(c1C3=O)OC1OC2(C)C(O)C(N(C)C)C1O
250876	17	5	CC1C(C(C(C(O1)O[C@H]2C[C@]([C@@H](C3=C2C(=C4C(=C3)C(=O)C5=C6C(=CC(=C5C4=O)O)[C@]7([C@@H]([C@H]([C@@H]([C@@H](O6)O7)O)N(C)C)O)C)O)C(=O)OC)(C)O)OC)(C)OC)OC	787.812	1.1	antineoplastic	COC(=O)[C@@H]1c2cc3c(c(O)c2[C@@H](OC2OC(C)C(OC)C(C)(OC)C2OC)C[C@]1(C)O)C(=O)c1c(O)cc2c(c1C3=O)O[C@H]1O[C@]2(C)[C@H](O)[C@@H](N(C)C)[C@@H]1O
5289019	17	5	C[C@H]1[C@@H]([C@@]([C@H]([C@@H](O1)O[C@H]2C[C@]([C@@H](C3=C2C(=C4C(=C3)C(=O)C5=C6C(=CC(=C5C4=O)O)[C@@]7([C@@H]([C@H]([C@@H]([C@H](O6)O7)O)N(C)C)O)C)O)C(=O)OC)(C)O)OC)(C)OC)OC	787.812	1.1	antineoplastic	COC(=O)[C@@H]1c2cc3c(c(O)c2[C@@H](O[C@@H]2O[C@@H](C)[C@H](OC)[C@@](C)(OC)[C@H]2OC)C[C@]1(C)O)C(=O)c1c(O)cc2c(c1C3=O)O[C@@H]1O[C@@]2(C)[C@H](O)[C@@H](N(C)C)[C@@H]1O
5496659	5	3	C[C@H]([C@@H](CC1=CC=CC(=C1)C(=N)N)C(=O)OC)NC(=O)C2=CC=C(C=C2)C3=CC=[N+](C=C3)[O-]	446.507	2	hematologic	COC(=O)[C@H](Cc1cccc(C(=N)N)c1)[C@@H](C)NC(=O)c1ccc(-c2cc[n+]([O-])cc2)cc1
69848339	11	4	C[C@H]([C@@H](CC1=CC=CC(=C1)C(=N)N)C(=O)OC)NC(=O)C2=CC=C(C=C2)C3=CC(=C(C=C3)OC)OC.C(=O)(C(F)(F)F)O	603.595	NA	hematologic	COC(=O)[C@H](Cc1cccc(C(=N)N)c1)[C@@H](C)NC(=O)c1ccc(-c2ccc(OC)c(OC)c2)cc1
6323322	4	3	C[C@H]([C@@H](CC1=CC=CC(=C1)C(=[NH2+])N)C(=O)OC)NC(=O)C2=CC=C(C=C2)C3=CC=[N+](C=C3)[O-]	447.515	2	hematologic	COC(=O)[C@H](Cc1cccc(C(N)=[NH2+])c1)[C@@H](C)NC(=O)c1ccc(-c2cc[n+]([O-])cc2)cc1
154101	3	1	COC(=O)[C@@H]([C@H]1CCCCN1)C2=CC=CC=C2	233.311	0.2	cns	COC(=O)[C@H](c1ccccc1)[C@H]1CCCCN1
9798860	4	1	COC(=O)[C@H](C1=CC=CC=C1Cl)N2CCC3=C(C2)C=CS3.Cl	358.277	NA	hematologic	COC(=O)[C@H](c1ccccc1Cl)N1CCc2sccc2C1
9847991	7	1	COC(=O)[C@H](C1=CC=CC=C1Cl)N2CCC3=C(C2)C=CS3.C1=CC=C(C=C1)S(=O)(=O)O	479.99	NA	hematologic	COC(=O)[C@H](c1ccccc1Cl)N1CCc2sccc2C1.O=S(=O)(O)c1ccccc1
8969	4	2	COC(=O)[C@H]1[C@H](CC[C@@H]2[C@@H]1C[C@H]3C4=C(CCN3C2)C5=CC=CC=C5N4)O	354.45	2.9	urological	COC(=O)[C@H]1[C@@H](O)CC[C@H]2CN3CCc4c([nH]c5ccccc45)[C@@H]3C[C@@H]21
104904	4	1	CN1[C@H]2CC[C@@H]1[C@H]([C@H](C2)O)C(=O)OC	199.25	0.6	cns	COC(=O)[C@H]1[C@@H](O)C[C@@H]2CC[C@H]1N2C
46878490	3	2	C[NH+]1[C@H]2CC[C@@H]1[C@H]([C@H](C2)O)C(=O)OC	200.258	0.6	cns	COC(=O)[C@H]1[C@@H](O)C[C@@H]2CC[C@H]1[NH+]2C
3423	3	1	CC1=C(C(=C(N1)C)C(=O)OC)C(=O)C2=CC=CC=C2CC3=CC=CC=C3	347.414	4.6	cardio	COC(=O)c1c(C)[nH]c(C)c1C(=O)c1ccccc1Cc1ccccc1
73632	11	4	CC1=C(C(=CC2=CC3=C(C(=C12)O)C(=O)[C@@]4(C(=O)C=C([C@H]([C@@]4(C3=O)O)O)OC)O)OC)C(=O)OC	472.402	0.4	antiinfective	COC(=O)c1c(OC)cc2cc3c(c(O)c2c1C)C(=O)[C@]1(O)C(=O)C=C(OC)[C@@H](O)[C@]1(O)C3=O
121882	12	1	CC1=C(C(=O)N(N1C)C2=CC=CC=C2)C(C)CS(=O)(=O)[O-].C[N+]1(CCCCC1)CCC(C2=CC=CC=C2)(C3=CC=CC=C3)C(=O)N.COC(=O)C1=C(C=CC(=C1)OCCN2CCCCC2)C(=O)C3=CC=CC=C3.[Na+].[Br-]	1117.19	NA	cns	COC(=O)c1cc(OCCN2CCCCC2)ccc1C(=O)c1ccccc1.C[N+]1(CCC(C(N)=O)(c2ccccc2)c2ccccc2)CCCCC1.Cc1c(C(C)CS(=O)(=O)[O-])c(=O)n(-c2ccccc2)n1C
107704	3	1	COC(=O)C1=NC=C2C(=C1)C3=CC=CC=C3N2	226.235	3.4	cns	COC(=O)c1cc2c(cn1)[nH]c1ccccc12
9809715	7	2	CN1CCN(CC1)CC(=O)N(C)C2=CC=C(C=C2)N/C(=C\3/C4=C(C=C(C=C4)C(=O)OC)NC3=O)/C5=CC=CC=C5	539.636	3.3	antineoplastic	COC(=O)c1ccc2c(c1)NC(=O)/C2=C(\Nc1ccc(N(C)C(=O)CN2CCN(C)CC2)cc1)c1ccccc1
118264	3	1	CC(C1=CC=CC=C1)N2C=NC=C2C(=O)OC.Cl	266.725	NA	cns	COC(=O)c1cncn1C(C)c1ccccc1
5179132	26	8	CC1C(C(CC(O1)OC2C(CC3=C(C2=O)C(=C4C(=C3)C=C(C(=C4O)C)OC5CC(C(C(O5)C)OC(=O)C)OC6CC(C(C(O6)C)OC)O)O)C(C(=O)C(C(C)O)O)OC)OC7CC(C(C(O7)C)O)OC8CC(C(C(O8)C)OC(=O)C)(C)O)O	1183.26	2.3	antineoplastic	COC(C(=O)C(O)C(C)O)C1Cc2cc3cc(OC4CC(OC5CC(O)C(OC)C(C)O5)C(OC(C)=O)C(C)O4)c(C)c(O)c3c(O)c2C(=O)C1OC1CC(OC2CC(OC3CC(C)(O)C(OC(C)=O)C(C)O3)C(O)C(C)O2)C(O)C(C)O1
131750203	26	8	C[C@@H]1[C@H]([C@@H](C[C@@H](O1)O[C@H]2[C@@H](CC3=C(C2=O)C(=C4C(=C3)C=C(C(=C4O)C)O[C@@H]5C[C@H]([C@@H]([C@H](O5)C)OC(=O)C)O[C@@H]6C[C@H]([C@H]([C@H](O6)C)OC)O)O)C(C(=O)[C@H]([C@@H](C)O)O)OC)O[C@@H]7C[C@H]([C@@H]([C@H](O7)C)O)O[C@H]8C[C@]([C@H]([C@@H](O8)C)OC(=O)C)(C)O)O	1183.26	2.3	antineoplastic	COC(C(=O)[C@@H](O)[C@@H](C)O)[C@@H]1Cc2cc3cc(O[C@@H]4C[C@@H](O[C@@H]5C[C@@H](O)[C@@H](OC)[C@@H](C)O5)[C@H](OC(C)=O)[C@@H](C)O4)c(C)c(O)c3c(O)c2C(=O)[C@H]1O[C@H]1C[C@@H](O[C@@H]2C[C@@H](O[C@H]3C[C@](C)(O)[C@@H](OC(C)=O)[C@H](C)O3)[C@H](O)[C@@H](C)O2)[C@H](O)[C@@H](C)O1
3425471	13	3	CC1CCC2(CCC(C(O2)C(C)CCC(C(C)C(=O)CC(C(C(C(C)C)OC(=O)CC(C3=C(C(=O)OC3=O)C)O)OC)O)O)C)OC1CCC(C)C(=O)C	766.966	4.9	hematologic	COC(C(O)CC(=O)C(C)C(O)CCC(C)C1OC2(CCC(C)C(CCC(C)C(C)=O)O2)CCC1C)C(OC(=O)CC(O)C1=C(C)C(=O)OC1=O)C(C)C
16760034	7	3	CC(C/C=C\CC/C=C/C=C/CC(/C(=C\C=C(/C)\C(=O)O)/C)OC)/C=C\C(=C/C(=O)O)\CC(=O)O	486.605	5.7	antiinfective	COC(C/C=C/C=C/CC/C=C\CC(C)/C=C\C(=C/C(=O)O)CC(=O)O)/C(C)=C\C=C(/C)C(=O)O
134688583	7	3	CC(CC=CCC/C=C/C=C/CC(C(=CC=C(C)C(=O)O)C)OC)C=C/C(=C\C(=O)O)/CC(=O)O	486.605	5.7	antiinfective	COC(C/C=C/C=C/CCC=CCC(C)C=C/C(=C\C(=O)O)CC(=O)O)C(C)=CC=C(C)C(=O)O
5381207	7	3	CC(C/C=C/CC/C=C/C=C\CC(/C(=C\C=C(/C)\C(=O)O)/C)OC)/C=C/C(=C\C(=O)O)/CC(=O)O	486.605	5.7	antiinfective	COC(C/C=C\C=C\CC/C=C/CC(C)/C=C/C(=C\C(=O)O)CC(=O)O)/C(C)=C\C=C(/C)C(=O)O
2569	7	1	CC1=C(C(=O)C(=C(C1=O)N2CC2)C(COC(=O)N)OC)N3CC3	321.333	-0.2	antineoplastic	COC(COC(N)=O)C1=C(N2CC2)C(=O)C(C)=C(N2CC2)C1=O
4116	3	0	COC(C(Cl)Cl)(F)F	164.961	2.2	cns	COC(F)(F)C(Cl)Cl
101588922	8	1	CC1=C(C(C(=C([O-])OC)C(=N1)C)C2=CC(=CC=C2)[N+](=O)[O-])C(=O)OCCC3=CC=C(C=C3)[NH+]4CCN(CC4)C(C5=CC=CC=C5)C6=CC=CC=C6	686.809	7.6	cardio	COC([O-])=C1C(C)=NC(C)=C(C(=O)OCCc2ccc([NH+]3CCN(C(c4ccccc4)c4ccccc4)CC3)cc2)C1c1cccc([N+](=O)[O-])c1
6918493	6	1	CC1=CC(=NC(=N1)O[C@H](C(=O)O)C(C2=CC=CC=C2)(C3=CC=CC=C3)OC)C	378.428	3.8	cardio	COC(c1ccccc1)(c1ccccc1)[C@H](Oc1nc(C)cc(C)n1)C(=O)O
131750168	14	2	CN1C(=NN=N1)SCC2=C(N3C(C(C3=O)(/N=C(/C(C4=CC=C(C=C4)[O-])C(=O)O)\[O-])OC)OC2)C(=O)O.[Na+].[Na+]	564.437	NA	cardio	COC1(/N=C(\[O-])C(C(=O)O)c2ccc([O-])cc2)C(=O)N2C(C(=O)O)=C(CSc3nnnn3C)COC21
9909202	3	0	C[C@]12CC[C@H]3[C@H]([C@@H]1CC[C@@H]2OC4(CCCC4)OC)CC[C@@H]5[C@@]3(C[C@@H]6[C@H](C5)S6)C	404.653	6.6	antineoplastic	COC1(O[C@H]2CC[C@H]3[C@@H]4CC[C@H]5C[C@@H]6S[C@@H]6C[C@]5(C)[C@H]4CC[C@]23C)CCCC1
6243627	15	6	CC1/C=C/C=C(\C(=O)NC\2=C(C3=C(C(=C4C(=C3C(=O)/C2=C/NN5CCN(CC5)C)C(=O)C(O4)(O/C=C/C(C(C(C(C(C(C1O)C)O)C)OC(=O)C)C)OC)C)C)O)O)/C	822.953	4	antiinfective	COC1/C=C/OC2(C)Oc3c(C)c(O)c4c(c3C2=O)C(=O)/C(=C/NN2CCN(C)CC2)C(=C4O)NC(=O)/C(C)=C\C=C\C(C)C(O)C(C)C(O)C(C)C(OC(C)=O)C1C
16043998	15	6	CC1/C=C/C=C(\C(=O)NC\2=C(C3=C(C(=C4C(=C3C(=O)/C2=C\NN5CCN(CC5)C)C(=O)C(O4)(O/C=C/C(C(C(C(C(C(C1O)C)O)C)OC(=O)C)C)OC)C)C)O)O)/C	822.953	4	antiinfective	COC1/C=C/OC2(C)Oc3c(C)c(O)c4c(c3C2=O)C(=O)/C(=C\NN2CCN(C)CC2)C(=C4O)NC(=O)/C(C)=C\C=C\C(C)C(O)C(C)C(O)C(C)C(OC(C)=O)C1C
12314962	12	4	CC1/C=C/C=C(/C(=O)NC2=CC(=O)C3=C4C(=C(C(=C3C2=O)O)C)OC(C4=O)(O/C=C/C(C(C(C(C(C(C1O)C)O)C)OC(=O)C)C)OC)C)\C	695.762	4.1	antiinfective	COC1/C=C/OC2(C)Oc3c(C)c(O)c4c(c3C2=O)C(=O)C=C(NC(=O)/C(C)=C/C=C/C(C)C(O)C(C)C(O)C(C)C(OC(C)=O)C1C)C4=O
117064536	15	6	C[C@H]1/C=C/C=C(\C(=O)NC\2=C(C3=C(C(=C4C(=C3C(=O)/C2=C/NN5CCN(CC5)C6CCCC6)C(=O)[C@](O4)(O/C=C/C([C@H]([C@H]([C@@H]([C@@H]([C@@H]([C@H]1O)C)O)C)OC(=O)C)C)OC)C)C)O)O)/C	877.045	5.8	antiinfective	COC1/C=C/O[C@@]2(C)Oc3c(C)c(O)c4c(c3C2=O)C(=O)/C(=C/NN2CCN(C3CCCC3)CC2)C(=C4O)NC(=O)/C(C)=C\C=C\[C@H](C)[C@H](O)[C@@H](C)[C@@H](O)[C@@H](C)[C@H](OC(C)=O)[C@@H]1C
134693938	15	6	C[C@@H]1[C@H](C(C=CC=C(C(=O)NC2=C(C3=C(C(=C4C(=C3C(=O)C2=CNN5CCN(CC5)C)C(=O)[C@](O4)(O/C=C/C([C@H]([C@H](C(C1O)C)OC(=O)C)C)OC)C)C)O)O)C)C)O	822.953	4	antiinfective	COC1/C=C/O[C@@]2(C)Oc3c(C)c(O)c4c(c3C2=O)C(=O)C(=CNN2CCN(C)CC2)C(=C4O)NC(=O)C(C)=CC=CC(C)[C@H](O)[C@@H](C)C(O)C(C)[C@H](OC(C)=O)[C@@H]1C
131839595	15	6	CC1/C=C\C=C(C(=O)NC\2=C(C3=C(C(=C4C(=C3C(=O)/C2=C/NN5CCN(CC5)C)C(=O)C(O4)(O/C=C\C(C(C(C(C(C(C1O)C)O)C)OC(=O)C)C)OC)C)C)O)O)C	822.953	4	antiinfective	COC1/C=C\OC2(C)Oc3c(C)c(O)c4c(c3C2=O)C(=O)/C(=C/NN2CCN(C)CC2)C(=C4O)NC(=O)C(C)=C/C=C\C(C)C(O)C(C)C(O)C(C)C(OC(C)=O)C1C
44182023	15	6	CC1/C=C\C=C(/C(=O)NC\2=C(C3=C(C(=C4C(=C3C(=O)/C2=C\NN5CCN(CC5)C6CCCC6)C(=O)C(O4)(O/C=C\C(C(C(C(C(C(C1O)C)O)C)OC(=O)C)C)OC)C)C)O)O)\C	877.045	5.8	antiinfective	COC1/C=C\OC2(C)Oc3c(C)c(O)c4c(c3C2=O)C(=O)/C(=C\NN2CCN(C3CCCC3)CC2)C(=C4O)NC(=O)/C(C)=C\C=C/C(C)C(O)C(C)C(O)C(C)C(OC(C)=O)C1C
5351165	12	4	CC\1=C(NC(=C(/C1=C\2/C=CC(=C(C2=O)OC)OC)N)C3=NC4=C(C=C3)C(=O)C(=C(C4=O)N)OC)C(=O)O	506.471	0.5	antineoplastic	COC1=C(OC)C(=O)/C(=C2/C(C)=C(C(=O)O)NC(c3ccc4c(n3)C(=O)C(N)=C(OC)C4=O)=C2N)C=C1
5323583	12	4	CC\1=C(NC(=C(/C1=C/2\C=CC(=C(C2=O)OC)OC)N)C3=NC4=C(C=C3)C(=O)C(=C(C4=O)N)OC)C(=O)O	506.471	0.5	antineoplastic	COC1=C(OC)C(=O)/C(=C2\C(C)=C(C(=O)O)NC(c3ccc4c(n3)C(=O)C(N)=C(OC)C4=O)=C2N)C=C1
6809833	12	4	CC1=C(NC(=C(C1=C2C=CC(=C(C2=O)OC)OC)N)C3=NC4=C(C=C3)C(=O)C(=C(C4=O)N)OC)C(=O)O	506.471	0.5	antineoplastic	COC1=C(OC)C(=O)C(=C2C(C)=C(C(=O)O)NC(c3ccc4c(n3)C(=O)C(N)=C(OC)C4=O)=C2N)C=C1
5479610	5	2	COC1=C/C(=C/NNC(=O)C2=CC=NC=C2)/C=CC1=O	271.276	1.1	antiinfective	COC1=C/C(=C/NNC(=O)c2ccncc2)C=CC1=O
5359363	5	2	COC1=C/C(=C\NNC(=O)C2=CC=NC=C2)/C=CC1=O	271.276	1.1	antiinfective	COC1=C/C(=C\NNC(=O)c2ccncc2)C=CC1=O
5487262	9	2	CC1=C2C3=C4C(=C(C(=O)C(=O)C5=CC(=C6C(=CC(=C(C6=C54)C3=C(C(=C2C(=O)C)OC)O)O)OC)OC)OC)C1	528.513	1.2	dermatologic	COC1=C2CC(C)=c3c(C(C)=O)c(OC)c(O)c4c3c2c2c(cc(OC)c3c(OC)cc(O)c4c32)C(=O)C1=O
5355297	5	2	COC1=CC(=CNNC(=O)C2=CC=NC=C2)C=CC1=O	271.276	1.1	antiinfective	COC1=CC(=CNNC(=O)c2ccncc2)C=CC1=O
441140	6	0	C[C@@H]1CC(=O)C=C([C@]12C(=O)C3=C(O2)C(=C(C=C3OC)OC)Cl)OC	352.767	2.2	antiinfective	COC1=CC(=O)C[C@@H](C)[C@]12Oc1c(Cl)c(OC)cc(OC)c1C2=O
5369129	3	0	COC1=CC(=O)OC(C1)/C=C/C2=CC=CC=C2	230.263	2.5	cns	COC1=CC(=O)OC(/C=C/c2ccccc2)C1
45934481	3	0	COC1=CC(=O)OC(C1)/C=C\C2=CC=CC=C2	230.263	2.5	cns	COC1=CC(=O)OC(/C=C\c2ccccc2)C1
10376	3	0	COC1=CC(=O)OC(C1)C=CC2=CC=CC=C2	230.263	2.5	cns	COC1=CC(=O)OC(C=Cc2ccccc2)C1
5281565	3	0	COC1=CC(=O)O[C@H](C1)/C=C/C2=CC=CC=C2	230.263	2.5	cns	COC1=CC(=O)O[C@@H](/C=C/c2ccccc2)C1
16048558	3	0	COC1=CC(=O)O[C@@H](C1)/C=C/C2=CC=CC=C2	230.263	2.5	cns	COC1=CC(=O)O[C@H](/C=C/c2ccccc2)C1
2287	9	4	CC1CC(=CC=CC(C(OC(=O)C(=CC(=CC(C1O)C)C)OC)C(C)C(C(C)C2(CC(C(C(O2)C(C)C)C)O)O)O)OC)C	622.84	6	antiinfective	COC1=CC(C)=CC(C)C(O)C(C)CC(C)=CC=CC(OC)C(C(C)C(O)C(C)C2(O)CC(O)C(C)C(C(C)C)O2)OC1=O
72947	9	4	C[C@H]1CC(=CC=C[C@@H]([C@H](OC(=O)C(=CC(=C[C@H]([C@H]1O)C)C)OC)[C@@H](C)[C@H]([C@H](C)[C@]2(C[C@H]([C@@H]([C@H](O2)C(C)C)C)O)O)O)OC)C	622.84	6	antiinfective	COC1=CC(C)=C[C@@H](C)[C@@H](O)[C@@H](C)CC(C)=CC=C[C@H](OC)[C@@H]([C@@H](C)[C@@H](O)[C@H](C)[C@@]2(O)C[C@@H](O)[C@H](C)[C@@H](C(C)C)O2)OC1=O
131954761	9	4	C[C@@H]1C/C(=C/C=C/[C@@H]([C@H](OC(=O)C(=CC(=C[C@H]([C@H]1O)C)C)OC)[C@@H](C)[C@H]([C@H](C)[C@]2(C[C@H]([C@@H]([C@H](O2)C(C)C)C)O)O)O)OC)/C	622.84	NA	antiinfective	COC1=CC(C)=C[C@@H](C)[C@@H](O)[C@H](C)C/C(C)=C/C=C/[C@H](OC)[C@@H]([C@@H](C)[C@@H](O)[C@H](C)[C@@]2(O)C[C@@H](O)[C@H](C)[C@@H](C(C)C)O2)OC1=O
5488630	23	14	COC1=CC=C2C(=C(C3=C(N2)C=C(C=C3)Cl)N=C4C=C(C(=O)C(=C4)CN5CCCC5)CN6CCCC6)N1.OP(=O)(O)O.OP(=O)(O)O.OP(=O)(O)O.OP(=O)(O)O	910.033	NA	antiinfective	COC1=CC=C2Nc3cc(Cl)ccc3C(N=C3C=C(CN4CCCC4)C(=O)C(CN4CCCC4)=C3)=C2N1
5324289	4	0	CN1CC[C@]23[C@@H]4C(=CC=C2[C@H]1CC5=C3C(=C(C=C5)OC)O4)OC	311.381	2.2	cns	COC1=CC=C2[C@H]3Cc4ccc(OC)c5c4[C@@]2(CCN3C)[C@H]1O5
16760627	4	1	CC12C(C(CC(O1)N3C4=CC=CC=C4C5=C6C(=C7C8=CC=CC=C8N2C7=C53)CNC6=O)N(C)C(=O)C9=CC=CC=C9)OC	570.649	4.8	antineoplastic	COC1C(N(C)C(=O)c2ccccc2)CC2OC1(C)n1c3ccccc3c3c4c(c5c6ccccc6n2c5c31)C(=O)NC4
5384876	14	5	CC1C(C(C(C(O1)OC2C(OC(C(C2(C)O)O)C)OC3=CC=CC4=C3C5=C6C7=C(C=CC(=C7C(=O)O5)C)OC(=O)C6=C4O)N)OC)O	653.637	2	antineoplastic	COC1C(N)C(OC2C(Oc3cccc4c(O)c5c(=O)oc6ccc(C)c7c(=O)oc(c34)c5c67)OC(C)C(O)C2(C)O)OC(C)C1O
54605810	16	5	CC1C/C=C/C=C/C(C(CC(C(C(C(CC(=O)O1)O)OC)OC2C(C(C(C(O2)C)OC3CC(C(C(O3)C)O)(C)O)N(C)C)O)CC=O)C)OC4CCC(C(O4)C)N(C)C.Cl	879.523	NA	antiinfective	COC1C(O)CC(=O)OC(C)C/C=C/C=C/C(OC2CCC(N(C)C)C(C)O2)C(C)CC(CC=O)C1OC1OC(C)C(OC2CC(C)(O)C(O)C(C)O2)C(N(C)C)C1O
71306744	14	5	C[C@@H]1[C@H]([C@@H]([C@H](C(O1)OC2C(CC(C(/C=C/C=C\CC(OC(=O)CC(C2OC)O)C)O)C)CC=O)O)N(C)C)OC3C[C@]([C@@H]([C@H](O3)C)O)(C)O	701.851	0.5	antiinfective	COC1C(O)CC(=O)OC(C)C/C=C\C=C\C(O)C(C)CC(CC=O)C1OC1O[C@H](C)[C@@H](OC2C[C@](C)(O)[C@H](O)[C@@H](C)O2)[C@H](N(C)C)[C@H]1O
53394899	14	5	CC1CC=CC=CC(C(CC(C(C(C(CC(=O)O1)O)OC)OC2C(C(C(C(O2)C)OC3CC(C(C(O3)C)O)(C)O)N(C)C)O)CC=O)C)O	701.851	0.5	antiinfective	COC1C(O)CC(=O)OC(C)CC=CC=CC(O)C(C)CC(CC=O)C1OC1OC(C)C(OC2CC(C)(O)C(O)C(C)O2)C(N(C)C)C1O
5266	16	4	CC1CC=CC=CC(C(CC(C(C(C(CC(=O)O1)O)OC)OC2C(C(C(C(O2)C)OC3CC(C(C(O3)C)O)(C)O)N(C)C)O)CC=O)C)OC4CCC(C(O4)C)N(C)C	843.065	2.1	antiinfective	COC1C(O)CC(=O)OC(C)CC=CC=CC(OC2CCC(N(C)C)C(C)O2)C(C)CC(CC=O)C1OC1OC(C)C(OC2CC(C)(O)C(O)C(C)O2)C(N(C)C)C1O
5351560	26	8	CC1C(C(CC(O1)O[C@H]2[C@@H](CC3=C(C2=O)C(=C4C(=C3)C=C(C(=C4O)C)OC5CC(C(C(O5)C)OC(=O)C)OC6CC(C(C(O6)C)OC)O)O)[C@@H](C(=O)[C@H]([C@@H](C)O)O)OC)OC7CC(C(C(O7)C)O)OC8CC(C(C(O8)C)OC(=O)C)(C)O)O	1183.26	2.3	antineoplastic	COC1C(O)CC(OC2CC(Oc3cc4cc5c(c(O)c4c(O)c3C)C(=O)[C@@H](OC3CC(OC4CC(OC6CC(C)(O)C(OC(C)=O)C(C)O6)C(O)C(C)O4)C(O)C(C)O3)[C@H]([C@H](OC)C(=O)[C@@H](O)[C@@H](C)O)C5)OC(C)C2OC(C)=O)OC1C
74332265	7	0	CC(=CCC1C(O1)(C)C2C(C(CCC23CO3)OC(=O)C=CC4=CC=C(C=C4)OCCN(C)C)OC)C	499.648	4.4	antineoplastic	COC1C(OC(=O)C=Cc2ccc(OCCN(C)C)cc2)CCC2(CO2)C1C1(C)OC1CC=C(C)C
60791	6	1	CC(=CCC1C(O1)(C)C2C(C(CCC23CO3)OC(=O)NC(=O)CCl)OC)C	401.884	2.5	antineoplastic	COC1C(OC(=O)NC(=O)CCl)CCC2(CO2)C1C1(C)OC1CC=C(C)C
54678496	20	9	CC1=CC=C(N1)C(=O)OC2C(C(OC(C2OC)(C)C)OC3=C(C4=C(C=C3)C(=C(C(=O)O4)NC(=O)C5=CNC(=C5C)C(=O)NC6=C(C7=C(C(=C(C=C7)OC8C(C(C(C(O8)(C)C)OC)OC(=O)C9=CC=C(N9)C)O)C)OC6=O)O)O)C)O	1110.09	4.6	antineoplastic	COC1C(OC(=O)c2ccc(C)[nH]2)C(O)C(Oc2ccc3c(O)c(NC(=O)c4c[nH]c(C(=O)Nc5c(O)c6ccc(OC7OC(C)(C)C(OC)C(OC(=O)c8ccc(C)[nH]8)C7O)c(C)c6oc5=O)c4C)c(=O)oc3c2C)OC1(C)C
5474986	16	3	CC1C/C=C/C=C\C(C(CC(C(C(C(CC(=O)O1)OC(=O)C)OC)OC2C(C(C(C(O2)C)OC3CC(C(C(O3)C)OC(=O)CC(C)C)(C)O)N(C)C)O)CC=O)C)O	828.006	2.9	antiinfective	COC1C(OC(C)=O)CC(=O)OC(C)C/C=C/C=C\C(O)C(C)CC(CC=O)C1OC1OC(C)C(OC2CC(C)(O)C(OC(=O)CC(C)C)C(C)O2)C(N(C)C)C1O
3804	16	3	CC1CC=CC=CC(C(CC(C(C(C(CC(=O)O1)OC(=O)C)OC)OC2C(C(C(C(O2)C)OC3CC(C(C(O3)C)OC(=O)CC(C)C)(C)O)N(C)C)O)CC=O)C)O	828.006	2.9	antiinfective	COC1C(OC(C)=O)CC(=O)OC(C)CC=CC=CC(O)C(C)CC(CC=O)C1OC1OC(C)C(OC2CC(C)(O)C(OC(=O)CC(C)C)C(C)O2)C(N(C)C)C1O
54695425	11	5	CC1=C(C=CC2=C1OC(=O)C(=C2O)NC(=O)C3=CC(=C(C=C3)O)CC=C(C)C)OC4C(C(C(C(O4)(C)C)OC)OC(=O)N)O.[Na+]	635.622	NA	antiinfective	COC1C(OC(N)=O)C(O)C(Oc2ccc3c(O)c(NC(=O)c4ccc(O)c(CC=C(C)C)c4)c(=O)oc3c2C)OC1(C)C
54730021	11	4	CC1=C(C=CC2=C1OC(=O)C(=C2O)NC(=O)C3=CC(=C(C=C3)[O-])CC=C(C)C)OC4C(C(C(C(O4)(C)C)OC)OC(=O)N)O.[Na+]	634.614	NA	antiinfective	COC1C(OC(N)=O)C(O)C(Oc2ccc3c(O)c(NC(=O)c4ccc([O-])c(CC=C(C)C)c4)c(=O)oc3c2C)OC1(C)C
23710502	11	4	CC1=C(C=CC2=C1OC(=O)C(=C2[O-])NC(=O)C3=CC(=C(C=C3)O)CC=C(C)C)OC4C(C(C(C(O4)(C)C)OC)OC(=O)N)O.[Na+]	634.614	NA	antiinfective	COC1C(OC(N)=O)C(O)C(Oc2ccc3c([O-])c(NC(=O)c4ccc(O)c(CC=C(C)C)c4)c(=O)oc3c2C)OC1(C)C
6842115	15	6	CC1C=CC=C(C(=O)NC2=C(C3=C(C(=C4C(=C3C(=O)C2=CNN5CCN(CC5)C)C(=O)C(O4)(OC=CC(C(C(C(C(C(C1O)C)O)C)OC(=O)C)C)OC)C)C)O)O)C	822.953	4	antiinfective	COC1C=COC2(C)Oc3c(C)c(O)c4c(c3C2=O)C(=O)C(=CNN2CCN(C)CC2)C(=C4O)NC(=O)C(C)=CC=CC(C)C(O)C(C)C(O)C(C)C(OC(C)=O)C1C
6835847	15	6	CC1C=CC=C(C(=O)NC2=C(C3=C(C(=C4C(=C3C(=O)C2=CNN5CCN(CC5)C6CCCC6)C(=O)C(O4)(OC=CC(C(C(C(C(C(C1O)C)O)C)OC(=O)C)C)OC)C)C)O)O)C	877.045	5.8	antiinfective	COC1C=COC2(C)Oc3c(C)c(O)c4c(c3C2=O)C(=O)C(=CNN2CCN(C3CCCC3)CC2)C(=C4O)NC(=O)C(C)=CC=CC(C)C(O)C(C)C(O)C(C)C(OC(C)=O)C1C
73897290	14	5	CC1/C=C\C=C(/C(=O)NC2=C3C(=NC4(N3)CCN(CC4)CC(C)C)C5=C6C(=C(C(=C5C2=O)O)C)OC(C6=O)(OC=CC(C(C(C(C(C(C1O)C)O)C)OC(=O)C)C)OC)C)\C	847.019	6.3	antiinfective	COC1C=COC2(C)Oc3c(C)c(O)c4c(c3C2=O)C2=NC3(CCN(CC(C)C)CC3)NC2=C(NC(=O)/C(C)=C\C=C/C(C)C(O)C(C)C(O)C(C)C(OC(C)=O)C1C)C4=O
6828193	14	5	CC1C=CC=C(C(=O)NC2=C3C(=NC4(N3)CCN(CC4)CC(C)C)C5=C6C(=C(C(=C5C2=O)O)C)OC(C6=O)(OC=CC(C(C(C(C(C(C1O)C)O)C)OC(=O)C)C)OC)C)C	847.019	6.3	antiinfective	COC1C=COC2(C)Oc3c(C)c(O)c4c(c3C2=O)C2=NC3(CCN(CC(C)C)CC3)NC2=C(NC(=O)C(C)=CC=CC(C)C(O)C(C)C(O)C(C)C(OC(C)=O)C1C)C4=O
4490	11	3	CC1CCC(OC1C(C)C(=O)O)CC2CC(C(C3(O2)C(CC(O3)(C)C4CCC(O4)(C)C5C(CC(O5)C6C(CC(C(O6)(CO)O)C)C)C)C)C)OC	724.973	5.5	antiinfective	COC1CC(CC2CCC(C)C(C(C)C(=O)O)O2)OC2(OC(C)(C3CCC(C)(C4OC(C5OC(O)(CO)C(C)CC5C)CC4C)O3)CC2C)C1C
9918614	12	3	CC1CCC2(CC3CC(O2)C/C=C(/C(C(/C=C/C=C/4\COC\5C4(C(C=C(/C5=N\O)C)C(=O)O3)O)C)OC6CC(C(C(O6)C)O)OC)\C)OC1C7CCCCC7	769.973	5.4	antiinfective	COC1CC(OC2/C(C)=C/CC3CC(CC4(CCC(C)C(C5CCCCC5)O4)O3)OC(=O)C3C=C(C)/C(=N\O)C4OC/C(=C\C=C\C2C)C34O)OC(C)C1O
73228437	12	3	CC1CCC2(CC3CC(O2)CC=C(C(C(C=CC=C4COC5C4(C(C=C(C5=NO)C)C(=O)O3)O)C)OC6CC(C(C(O6)C)O)OC)C)OC1C7CCCCC7	769.973	5.4	antiinfective	COC1CC(OC2C(C)=CCC3CC(CC4(CCC(C)C(C5CCCCC5)O4)O3)OC(=O)C3C=C(C)C(=NO)C4OCC(=CC=CC2C)C34O)OC(C)C1O
18469535	17	6	CC1CC(C(C(O1)OC2C(CC3(CO3)C(=O)C(C(C(C(OC(=O)C(C(C2C)OC4CC(C(C(O4)C)O)OC)C)C)C)O)C)C)O)N(C)C.OP(=O)(O)O	785.862	NA	antiinfective	COC1CC(OC2C(C)C(=O)OC(C)C(C)C(O)C(C)C(=O)C3(CO3)CC(C)C(OC3OC(C)CC(N(C)C)C3O)C2C)OC(C)C1O
418931	16	0	CC1CC(C(C(O1)OC2C(CC3(CO3)C(=O)C(C(C(C(OC(=O)C(C(C2C)OC4CC(C(C(O4)C)OC(=O)C)OC)C)C)C)OC(=O)C)C)C)OC(=O)C)N(C)C	813.979	4.3	antiinfective	COC1CC(OC2C(C)C(=O)OC(C)C(C)C(OC(C)=O)C(C)C(=O)C3(CO3)CC(C)C(OC3OC(C)CC(N(C)C)C3OC(C)=O)C2C)OC(C)C1OC(C)=O
13066511	17	4	C[C@H]1C[C@H]([C@@](OC1C2CC([C@@H](O2)[C@@]3(CC[C@@H](O3)[C@@]4(CC[C@@]5(O4)C[C@@H]([C@H](C(O5)[C@@H](C)C6[C@@H]([C@H]([C@@H]([C@](O6)(CC(=O)O)O)C)OC)OC)C)O)C)C)OC7CC([C@H](C(O7)C)OC)OC)(C)O)C	917.14	3.9	antiinfective	COC1CC(OC2CC(C3O[C@](C)(O)[C@H](C)C[C@@H]3C)O[C@H]2[C@]2(C)CC[C@H]([C@]3(C)CC[C@]4(C[C@H](O)[C@@H](C)C([C@@H](C)C5O[C@](O)(CC(=O)O)[C@@H](C)[C@H](OC)[C@H]5OC)O4)O3)O2)OC(C)[C@@H]1OC
539061	9	3	CC1C(C(CC(O1)OC2CCC3(C4CCC5(C(CCC5(C4CCC3(C2)O)O)C6=CC(=O)OC6)C)C=O)OC)O	548.673	0.8	cardio	COC1CC(OC2CCC3(C=O)C4CCC5(C)C(C6=CC(=O)OC6)CCC5(O)C4CCC3(O)C2)OC(C)C1O
6419966	17	6	C[C@H]1C[C@]2(CO2)C(=O)[C@@H]([C@H]([C@H]([C@H](OC(=O)[C@@H]([C@H]([C@@H]([C@H]1OC3C(C(CC(O3)C)N(C)C)O)C)OC4CC(C(C(O4)C)O)OC)C)C)C)O)C.OP(=O)(O)O	785.862	NA	antiinfective	COC1CC(O[C@@H]2[C@@H](C)C(=O)O[C@H](C)[C@H](C)[C@H](O)[C@@H](C)C(=O)[C@@]3(CO3)C[C@H](C)[C@H](OC3OC(C)CC(N(C)C)C3O)[C@H]2C)OC(C)C1O
6708764	9	3	CC1C(C(CC(O1)O[C@H]2CC[C@@]3(C4CC[C@@]5(C(CC[C@@]5(C4CC[C@@]3(C2)O)O)C6=CC(=O)OC6)C)C=O)OC)O	548.673	0.8	cardio	COC1CC(O[C@H]2CC[C@]3(C=O)C4CC[C@]5(C)C(C6=CC(=O)OC6)CC[C@]5(O)C4CC[C@]3(O)C2)OC(C)C1O
222155	9	3	CC1C(C(CC(O1)O[C@H]2CC[C@@]3([C@H]4CC[C@@]5([C@H](CC[C@@]5([C@@H]4CC[C@@]3(C2)O)O)C6=CC(=O)OC6)C)C=O)OC)O	548.673	0.8	cardio	COC1CC(O[C@H]2CC[C@]3(C=O)[C@H]4CC[C@]5(C)[C@@H](C6=CC(=O)OC6)CC[C@]5(O)[C@@H]4CC[C@]3(O)C2)OC(C)C1O
6713914	16	0	C[C@@H]1CC2(CO2)C(=O)[C@H](C([C@@H]([C@@H](OC(=O)[C@@H]([C@@H]([C@@H]([C@@H]1OC3C(C(CC(O3)C)N(C)C)OC(=O)C)C)OC4CC(C(C(O4)C)OC(=O)C)OC)C)C)C)OC(=O)C)C	813.979	4.3	antiinfective	COC1CC(O[C@H]2[C@@H](C)C(=O)O[C@@H](C)[C@@H](C)C(OC(C)=O)[C@H](C)C(=O)C3(CO3)C[C@@H](C)[C@@H](OC3OC(C)CC(N(C)C)C3OC(C)=O)[C@H]2C)OC(C)C1OC(C)=O
16746648	11	5	C[C@@]1(CC(C2=C(C1)C=C3C(=C2O)C(=O)C4=C(C=C5C(=C4C3=O)OC6C(C(C([C@@]5(O6)C)O)N(C)C)O)O)OC)O	541.553	0.8	antineoplastic	COC1C[C@](C)(O)Cc2cc3c(c(O)c21)C(=O)c1c(O)cc2c(c1C3=O)OC1O[C@@]2(C)C(O)C(N(C)C)C1O
47610	6	4	COC1CC2=C(C=C(C=C2OC1C3=CC(=C(C=C3)O)O)O)O	304.298	0.9	gastrointestinal	COC1Cc2c(O)cc(O)cc2OC1c1ccc(O)c(O)c1
500199	5	0	CC1CCC2C(C(OC3C24C1CCC(O3)(OO4)C)OC)C	298.379	3.1	antiinfective	COC1OC2OC3(C)CCC4C(C)CCC(C1C)C24OO3
71296933	5	0	CC1CCC2C(C(OC3[C@@]24C1CC[C@](O3)(OO4)C)OC)C	298.379	3.1	antiinfective	COC1OC2O[C@@]3(C)CCC4C(C)CCC(C1C)[C@@]24OO3
45006102	5	0	C[C@@H]1CC[C@H]2[C@H](C(O[C@H]3[C@@]24[C@H]1CC[C@@](O3)(OO4)C)OC)C	298.379	3.1	antiinfective	COC1O[C@@H]2O[C@]3(C)CC[C@H]4[C@H](C)CC[C@@H]([C@H]1C)[C@]42OO3
53384896	16	4	C[C@@H]1C/C=C/C=C/[C@@H]([C@@H](C[C@@H]([C@@H](C([C@@H](CC(=O)O1)O)OC)OC2C(C(C(C(O2)C)OC3CC(C(C(O3)C)O)(C)O)N(C)C)O)CC=O)C)OC4CCC(C(O4)C)N(C)C	843.065	2.1	antiinfective	COC1[C@@H](OC2OC(C)C(OC3CC(C)(O)C(O)C(C)O3)C(N(C)C)C2O)[C@@H](CC=O)C[C@@H](C)[C@@H](OC2CCC(N(C)C)C(C)O2)/C=C/C=C/C[C@@H](C)OC(=O)C[C@H]1O
134692189	16	3	C[C@@H]1C/C=C/C=C/C(C(CC([C@@H](C([C@@H](CC(=O)O1)OC(=O)C)OC)O[C@H]2C([C@H]([C@@H](C(O2)C)O[C@H]3C[C@@]([C@H]([C@@H](O3)C)OC(=O)CC(C)C)(C)O)N(C)C)O)CC=O)C)O	828.006	2.9	antiinfective	COC1[C@@H](O[C@@H]2OC(C)[C@@H](O[C@H]3C[C@@](C)(O)[C@@H](OC(=O)CC(C)C)[C@H](C)O3)[C@H](N(C)C)C2O)C(CC=O)CC(C)C(O)/C=C/C=C/C[C@@H](C)OC(=O)C[C@H]1OC(C)=O
132274084	14	5	C[C@@H]1C/C=C/C=C/[C@@H]([C@@H](CC([C@@H](C([C@@H](CC(=O)O1)O)OC)O[C@H]2[C@@H]([C@H]([C@@H]([C@H](O2)C)O[C@H]3C[C@@]([C@H]([C@@H](O3)C)O)(C)O)N(C)C)O)CC=O)C)O	701.851	0.5	antiinfective	COC1[C@@H](O[C@@H]2O[C@H](C)[C@@H](O[C@H]3C[C@@](C)(O)[C@@H](O)[C@H](C)O3)[C@H](N(C)C)[C@H]2O)C(CC=O)C[C@@H](C)[C@@H](O)/C=C/C=C/C[C@@H](C)OC(=O)C[C@H]1O
5284579	16	3	C[C@@H]1C/C=C/C=C/[C@@H]([C@@H](C[C@@H]([C@@H](C([C@@H](CC(=O)O1)OC(=O)C)OC)O[C@H]2[C@@H]([C@H]([C@@H]([C@H](O2)C)O[C@H]3C[C@@]([C@@H]([C@@H](O3)C)OC(=O)CC(C)C)(C)O)N(C)C)O)CC=O)C)O	828.006	2.9	antiinfective	COC1[C@@H](O[C@@H]2O[C@H](C)[C@@H](O[C@H]3C[C@@](C)(O)[C@H](OC(=O)CC(C)C)[C@H](C)O3)[C@H](N(C)C)[C@H]2O)[C@@H](CC=O)C[C@@H](C)[C@@H](O)/C=C/C=C/C[C@@H](C)OC(=O)C[C@H]1OC(C)=O
125003	5	1	CC1([C@@H](N2[C@H](S1)C(=COC)C2=O)C(=O)O)C	243.277	0.3	antiinfective	COC=C1C(=O)N2[C@@H](C(=O)O)C(C)(C)S[C@H]12
5361251	7	3	COCC(=O)NC1=C(C=CC(=C1)SC2=CC=CC=C2)N/C(=N/C(=O)OC)/NC(=O)OC	446.478	3.8	antiinfective	COCC(=O)Nc1cc(Sc2ccccc2)ccc1N/C(=N/C(=O)OC)NC(=O)OC
9570638	7	3	COCC(=O)NC1=C(C=CC(=C1)SC2=CC=CC=C2)N/C(=N\C(=O)OC)/NC(=O)OC	446.478	3.8	antiinfective	COCC(=O)Nc1cc(Sc2ccccc2)ccc1N/C(=N\C(=O)OC)NC(=O)OC
42690	7	3	COCC(=O)NC1=C(C=CC(=C1)SC2=CC=CC=C2)NC(=NC(=O)OC)NC(=O)OC	446.478	3.8	antiinfective	COCC(=O)Nc1cc(Sc2ccccc2)ccc1NC(=NC(=O)OC)NC(=O)OC
60663	6	1	CC(C)[C@H]1C2=C(CC[C@@]1(CCN(C)CCCC3=NC4=CC=CC=C4N3)OC(=O)COC)C=C(C=C2)F	495.639	5.8	cardio	COCC(=O)O[C@]1(CCN(C)CCCc2nc3ccccc3[nH]2)CCc2cc(F)ccc2[C@@H]1C(C)C
6518180	15	6	CC1C(CC2(C(C(C(O2)C(C)CC(C)C(C)C(C)C(C)/C=C(\C)/C(=C/C=C/C(=C\C#N)/C)/C)OP(=O)(O)O)(C)C)OC1C/C=C/C3=COC(=N3)C(C)CCNC(=O)C(C(C(COC)N(C)C)O)O)O	989.242	5.5	cardio	COCC(C(O)C(O)C(=O)NCCC(C)c1nc(/C=C/CC2OC3(CC(O)C2C)OC(C(C)CC(C)C(C)C(C)C(C)/C=C(C)/C(C)=C/C=C/C(C)=C\C#N)C(OP(=O)(O)O)C3(C)C)co1)N(C)C
5459084	18	8	CC1[C@H](CC2(C([C@@H](C(O2)C(CC(C(C)C(C(C)/C=C(\C)/C(=C/C=C/C(=C/C#N)/C)/C)O)O)OC)OP(=O)(O)O)(C)C)OC1C/C=C/C3=COC(=N3)C(C)CCNC(=O)C(C(C(COC)N(C)C)O)O)O	1009.18	1.8	cardio	COCC(C(O)C(O)C(=O)NCCC(C)c1nc(/C=C/CC2OC3(C[C@H](O)C2C)OC(C(CC(O)C(C)C(O)C(C)/C=C(C)/C(C)=C/C=C/C(C)=C/C#N)OC)[C@@H](OP(=O)(O)O)C3(C)C)co1)N(C)C
2534	18	8	CC1C(CC2(C(C(C(O2)C(CC(C(C)C(C(C)C=C(C)C(=CC=CC(=CC#N)C)C)O)O)OC)OP(=O)(O)O)(C)C)OC1CC=CC3=COC(=N3)C(C)CCNC(=O)C(C(C(COC)N(C)C)O)O)O	1009.18	1.8	cardio	COCC(C(O)C(O)C(=O)NCCC(C)c1nc(C=CCC2OC3(CC(O)C2C)OC(C(CC(O)C(C)C(O)C(C)C=C(C)C(C)=CC=CC(C)=CC#N)OC)C(OP(=O)(O)O)C3(C)C)co1)N(C)C
21634109	3	2	CC(=O)NC(COC)C(=O)NCC1=CC=CC=C1	250.298	0.3	cns	COCC(NC(C)=O)C(=O)NCc1ccccc1
54608024	18	8	CC1[C@H](CC2(C([C@@H](C(O2)C(C[C@@H](C(C)[C@@H](C(C)/C=C(\C)/C(=C/C=C/C(=C/C#N)/C)/C)O)O)OC)OP(=O)(O)O)(C)C)OC1C/C=C/C3=COC(=N3)[C@H](C)CCNC(=O)C([C@@H](C(COC)N(C)C)O)O)O	1009.18	1.8	cardio	COCC([C@@H](O)C(O)C(=O)NCC[C@@H](C)c1nc(/C=C/CC2OC3(C[C@H](O)C2C)OC(C(C[C@H](O)C(C)[C@H](O)C(C)/C=C(C)/C(C)=C/C=C/C(C)=C/C#N)OC)[C@@H](OP(=O)(O)O)C3(C)C)co1)N(C)C
6335986	11	3	COCC1=C(N2[C@@H]([C@@H](C2=O)NC(=O)/C(=N\OC)/C3=CSC(=N3)N)SC1)C(=O)O	427.45	-1.4	antiinfective	COCC1=C(C(=O)O)N2C(=O)[C@@H](NC(=O)/C(=N\OC)c3csc(N)n3)[C@H]2SC1
5353504	14	2	CC(C)OC(=O)OC(C)OC(=O)C1=C(CSC2N1C(=O)C2NC(=O)/C(=N\OC)/C3=CSC(=N3)N)COC	557.593	0.6	antiinfective	COCC1=C(C(=O)OC(C)OC(=O)OC(C)C)N2C(=O)C(NC(=O)/C(=N\OC)c3csc(N)n3)C2SC1
2645	14	2	CC(C)OC(=O)OC(C)OC(=O)C1=C(CSC2N1C(=O)C2NC(=O)C(=NOC)C3=CSC(=N3)N)COC	557.593	0.6	antiinfective	COCC1=C(C(=O)OC(C)OC(=O)OC(C)C)N2C(=O)C(NC(=O)C(=NOC)c3csc(N)n3)C2SC1
6321414	14	2	CC(C)OC(=O)OC(C)OC(=O)C1=C(CS[C@H]2N1C(=O)[C@H]2NC(=O)/C(=N/OC)/C3=CSC(=N3)N)COC	557.593	0.6	antiinfective	COCC1=C(C(=O)OC(C)OC(=O)OC(C)C)N2C(=O)[C@@H](NC(=O)/C(=N/OC)c3csc(N)n3)[C@H]2SC1
6526396	14	2	CC(C)OC(=O)OC(C)OC(=O)C1=C(CS[C@H]2N1C(=O)[C@H]2NC(=O)/C(=N\OC)/C3=CSC(=N3)N)COC	557.593	0.6	antiinfective	COCC1=C(C(=O)OC(C)OC(=O)OC(C)C)N2C(=O)[C@@H](NC(=O)/C(=N\OC)c3csc(N)n3)[C@H]2SC1
441393	14	2	CC(C)OC(=O)OC(C)OC(=O)C1=C(CS[C@H]2N1C(=O)[C@H]2NC(=O)C(=NOC)C3=CSC(=N3)N)COC	557.593	0.6	antiinfective	COCC1=C(C(=O)OC(C)OC(=O)OC(C)C)N2C(=O)[C@@H](NC(=O)C(=NOC)c3csc(N)n3)[C@H]2SC1
23669317	11	2	COCC1=C(N2[C@@H]([C@@H](C2=O)NC(=O)/C(=N\OC)/C3=CSC(=N3)N)SC1)C(=O)[O-].[Na+]	449.432	NA	antiinfective	COCC1=C(C(=O)[O-])N2C(=O)[C@@H](NC(=O)/C(=N\OC)c3csc(N)n3)[C@H]2SC1
21958071	11	3	COCCCC/C(=N/OCCN)/C1=CC=C(C=C1)C(F)(F)F.C(=C/C(=O)O)\C(=O)O	434.412	NA	cns	COCCCC/C(=N/OCCN)c1ccc(C(F)(F)F)cc1
13373005	11	3	COCCCC/C(=N\OCCN)/C1=CC=C(C=C1)C(F)(F)F.C(=C/C(=O)O)\C(=O)O	434.412	NA	cns	COCCCC/C(=N\OCCN)c1ccc(C(F)(F)F)cc1
9576737	8	3	COCCCC/C(=N\OCCN)/C1=CC=C(C=C1)Cl.C(=C/C(=O)O)\C(=O)O	400.856	NA	cns	COCCCC/C(=N\OCCN)c1ccc(Cl)cc1
43725	11	3	COCCCCC(=NOCCN)C1=CC=C(C=C1)C(F)(F)F.C(=CC(=O)O)C(=O)O	434.412	3.388	cns	COCCCCC(=NOCCN)c1ccc(C(F)(F)F)cc1
9931054	5	3	COCCCN1CCC(CC1)NC(=O)C2=CC(=C(C3=C2OCC3)N)Cl.Cl	404.332	NA	gastrointestinal	COCCCN1CCC(NC(=O)c2cc(Cl)c(N)c3c2OCC3)CC1
14720269	7	0	CC1=C(C=CN=C1CS(=O)C2=NC3=CC=CC=C3[N-]2)OCCCOC.[Na+]	381.426	NA	gastrointestinal	COCCCOc1ccnc(CS(=O)c2nc3ccccc3[n-]2)c1C
5029	6	1	CC1=C(C=CN=C1CS(=O)C2=NC3=CC=CC=C3N2)OCCCOC	359.444	1.9	gastrointestinal	COCCCOc1ccnc(CS(=O)c2nc3ccccc3[nH]2)c1C
9906855	6	1	CC1=C(C=CN=C1C[S@@](=O)C2=NC3=CC=CC=C3N2)OCCCOC	359.444	1.9	gastrointestinal	COCCCOc1ccnc(C[S@@](=O)c2nc3ccccc3[nH]2)c1C
121591942	7	2	COCCO.C1CN(CCN1CCOCCO)C2=NC3=CC=CC=C3SC4=CC=CC=C42	459.605	NA	cns	COCCO.OCCOCCN1CCN(C2=Nc3ccccc3Sc3ccccc32)CC1
4497	8	1	CC1=C(C(C(=C(N1)C)C(=O)OC(C)C)C2=CC(=CC=C2)[N+](=O)[O-])C(=O)OCCOC	418.446	3.1	cardio	COCCOC(=O)C1=C(C)NC(C)=C(C(=O)OC(C)C)C1c1cccc([N+](=O)[O-])c1
5282138	8	1	CC1=C(C(C(=C(N1)C)C(=O)OC/C=C/C2=CC=CC=C2)C3=CC(=CC=C3)[N+](=O)[O-])C(=O)OCCOC	492.528	4.4	cardio	COCCOC(=O)C1=C(C)NC(C)=C(C(=O)OC/C=C/c2ccccc2)C1c1cccc([N+](=O)[O-])c1
61215	8	0	COCCOC1=C(C(=O)C(=C(C1=O)N2CC2)OCCOC)N3CC3	338.36	-0.1	antineoplastic	COCCOC1=C(N2CC2)C(=O)C(OCCOC)=C(N2CC2)C1=O
127365	2	0	CC(C)CCCC(C)C1CCC2C1(CCC3C2CC=C4C3(CCC(C4)OCCOC)C)C	444.744	8.9	lipidregulating	COCCOC1CCC2(C)C(=CCC3C2CCC2(C)C(C(C)CCCC(C)C)CCC32)C1
122116	7	2	COCCOCC(CC1(CCCC1)C(=O)NC2CCC(CC2)C(=O)O)C(=O)OC3=CC4=C(CCC4)C=C3	515.647	4	cardio	COCCOCC(CC1(C(=O)NC2CCC(C(=O)O)CC2)CCCC1)C(=O)Oc1ccc2c(c1)CCC2
5362417	7	2	COCCOC[C@H](CC1(CCCC1)C(=O)NC2CCC(CC2)C(=O)O)C(=O)OC3=CC4=C(CCC4)C=C3	515.647	4	cardio	COCCOC[C@H](CC1(C(=O)NC2CCC(C(=O)O)CC2)CCCC1)C(=O)Oc1ccc2c(c1)CCC2
65450	8	2	COCCOC1=C(C=C(C=C1OC)CC2=CN=C(N=C2N)N)OC	334.376	0.6	antiinfective	COCCOc1c(OC)cc(Cc2cnc(N)nc2N)cc1OC
122284	14	4	COCCOC1=C(C=C(C=C1OC)CC2=CN=C(N=C2N)N)OC.C1=CN=C(N=C1)NS(=O)(=O)C2=CC=C(C=C2)N	584.652	NA	antiinfective	COCCOc1c(OC)cc(Cc2cnc(N)nc2N)cc1OC.Nc1ccc(S(=O)(=O)Nc2ncccn2)cc1
4171	4	2	CC(C)NCC(COC1=CC=C(C=C1)CCOC)O	267.369	1.9	cardio	COCCc1ccc(OCC(O)CNC(C)C)cc1
66991	2	0	COCCC1=CC=CC=N1	137.182	0.7	antiinfective	COCCc1ccccn1
49786999	18	8	C[C@H]1[C@@H](C[C@@]2(C([C@H](C(O2)[C@H](C[C@@H]([C@H](C)[C@@H]([C@H](C)/C=C(\C)/C(=C/C=C/C(=C\C#N)/C)/C)O)O)OC)OP(=O)(O)O)(C)C)O[C@H]1C/C=C/C3=COC(=N3)[C@@H](C)CCNC(=O)[C@H]([C@H]([C@H](COC)N(C)C)O)O)O	1009.18	1.8	cardio	COC[C@@H]([C@H](O)[C@H](O)C(=O)NCC[C@H](C)c1nc(/C=C/C[C@@H]2O[C@]3(C[C@@H](O)[C@@H]2C)OC([C@H](C[C@H](O)[C@H](C)[C@H](O)[C@H](C)/C=C(C)/C(C)=C/C=C/C(C)=C\C#N)OC)[C@H](OP(=O)(O)O)C3(C)C)co1)N(C)C
5311365	18	8	C[C@H]1[C@@H](C[C@@]2(C([C@H]([C@H](O2)[C@H](C[C@@H]([C@H](C)[C@@H]([C@H](C)/C=C(\C)/C(=C/C=C/C(=C\C#N)/C)/C)O)O)OC)OP(=O)(O)O)(C)C)O[C@H]1C/C=C/C3=COC(=N3)[C@@H](C)CCNC(=O)[C@H]([C@H]([C@H](COC)N(C)C)O)O)O	1009.18	1.8	cardio	COC[C@@H]([C@H](O)[C@H](O)C(=O)NCC[C@H](C)c1nc(/C=C/C[C@@H]2O[C@]3(C[C@@H](O)[C@@H]2C)O[C@H]([C@H](C[C@H](O)[C@H](C)[C@H](O)[C@H](C)/C=C(C)/C(C)=C/C=C/C(C)=C\C#N)OC)[C@H](OP(=O)(O)O)C3(C)C)co1)N(C)C
122361425	18	8	C[C@@H]1[C@@H](C[C@@]2(C([C@H]([C@H](O2)[C@H](C[C@@H]([C@H](C)[C@@H]([C@H](C)/C=C(\C)/C(=C/C=C/C(=C\C#N)/C)/C)O)O)OC)OP(=O)(O)O)(C)C)O[C@H]1C/C=C/C3=COC(=N3)[C@@H](C)CCNC(=O)[C@H]([C@H]([C@H](COC)N(C)C)O)O)O	1009.18	1.8	cardio	COC[C@@H]([C@H](O)[C@H](O)C(=O)NCC[C@H](C)c1nc(/C=C/C[C@@H]2O[C@]3(C[C@@H](O)[C@H]2C)O[C@H]([C@H](C[C@H](O)[C@H](C)[C@H](O)[C@H](C)/C=C(C)/C(C)=C/C=C/C(C)=C\C#N)OC)[C@H](OP(=O)(O)O)C3(C)C)co1)N(C)C
122172938	18	8	C[C@H]1[C@@H](C[C@@]2(C([C@H]([C@H](O2)[C@H](C[C@@H]([C@H](C)[C@@H]([C@H](C)/C=C(\C)/C(=C/C=C/C(=C\C#N)/C)/C)O)O)OC)OP(=O)(O)O)(C)C)O[C@H]1C/C=C\C3=COC(=N3)[C@@H](C)CCNC(=O)[C@H]([C@H]([C@H](COC)N(C)C)O)O)O	1009.18	1.8	cardio	COC[C@@H]([C@H](O)[C@H](O)C(=O)NCC[C@H](C)c1nc(/C=C\C[C@@H]2O[C@]3(C[C@@H](O)[C@@H]2C)O[C@H]([C@H](C[C@H](O)[C@H](C)[C@H](O)[C@H](C)/C=C(C)/C(C)=C/C=C/C(C)=C\C#N)OC)[C@H](OP(=O)(O)O)C3(C)C)co1)N(C)C
179202	18	8	C[C@H]1[C@@H](C[C@@]2(C([C@H]([C@H](O2)[C@H](C[C@@H]([C@H](C)[C@@H]([C@H](C)C=C(C)C(=CC=CC(=CC#N)C)C)O)O)OC)OP(=O)(O)O)(C)C)O[C@H]1CC=CC3=COC(=N3)[C@@H](C)CCNC(=O)[C@H]([C@H]([C@H](COC)N(C)C)O)O)O	1009.18	1.8	cardio	COC[C@@H]([C@H](O)[C@H](O)C(=O)NCC[C@H](C)c1nc(C=CC[C@@H]2O[C@]3(C[C@@H](O)[C@@H]2C)O[C@H]([C@H](C[C@H](O)[C@H](C)[C@H](O)[C@H](C)C=C(C)C(C)=CC=CC(C)=CC#N)OC)[C@H](OP(=O)(O)O)C3(C)C)co1)N(C)C
131632568	18	8	C[C@@H]1[C@@H](C[C@@]2(C([C@H]([C@H](O2)[C@H](C[C@@H]([C@H](C)[C@@H]([C@H](C)C=C(C)C(=CC=CC(=CC#N)C)C)O)O)OC)OP(=O)(O)O)(C)C)O[C@H]1CC=CC3=COC(=N3)[C@@H](C)CCNC(=O)[C@H]([C@H]([C@H](COC)N(C)C)O)O)O	1009.18	NA	cardio	COC[C@@H]([C@H](O)[C@H](O)C(=O)NCC[C@H](C)c1nc(C=CC[C@@H]2O[C@]3(C[C@@H](O)[C@H]2C)O[C@H]([C@H](C[C@H](O)[C@H](C)[C@H](O)[C@H](C)C=C(C)C(C)=CC=CC(C)=CC#N)OC)[C@H](OP(=O)(O)O)C3(C)C)co1)N(C)C
67683363	10	4	C[C@H]1CC[C@H](N1C(=O)[C@H](C(C)C)NC(=O)OC)C2=NC3=C(N2)C=CC4=CC5=C(C=C43)OCC6=C5C=CC(=C6)C7=CN=C(N7)[C@@H]8C[C@@H](CN8C(=O)[C@@H](C9=CC=CC=C9)NC(=O)OC)COC	883.019	6.2	antiinfective	COC[C@H]1C[C@@H](c2ncc(-c3ccc4c(c3)COc3cc5c(ccc6[nH]c([C@@H]7CC[C@H](C)N7C(=O)[C@@H](NC(=O)OC)C(C)C)nc65)cc3-4)[nH]2)N(C(=O)[C@H](NC(=O)OC)c2ccccc2)C1
312145	8	0	CC(=O)O[C@@H]1C[C@]2([C@@H](CCC2=O)C3=C1[C@]4([C@H](OC(=O)C5=COC(=C54)C3=O)COC)C)C	428.437	1.2	antiinfective	COC[C@H]1OC(=O)c2coc3c2[C@@]1(C)C1=C(C3=O)[C@@H]2CCC(=O)[C@@]2(C)C[C@H]1OC(C)=O
71674	32	6	C[C@@H]1[C@H]([C@@H](C[C@@H](O1)O[C@@H]2[C@H](OC3(C[C@H]2O)O[C@@H]4[C@H](O[C@H](C[C@]4(O3)C)O[C@@H]5[C@H]([C@@H](O[C@@H]([C@@H]5OC)C)O[C@@H]6[C@H](O[C@H]([C@H]([C@H]6O)OC)OC7[C@@H]([C@H]8[C@H](CO7)O[C@@]9(O8)[C@H]1[C@H]([C@@]([C@H](O9)C)(C(=O)C)O)OCO1)OC(=O)C(C)C)COC)O)C)C)O)OC(=O)C1=C(C(=C(C(=C1OC)Cl)O)Cl)C	1404.24	0.6	antiinfective	COC[C@H]1O[C@@H](OC2OC[C@@H]3O[C@]4(O[C@H]3[C@H]2OC(=O)C(C)C)O[C@H](C)[C@@](O)(C(C)=O)[C@@H]2OCO[C@H]24)[C@@H](OC)[C@@H](O)[C@@H]1O[C@@H]1O[C@H](C)[C@H](OC)[C@H](O[C@H]2C[C@@]3(C)OC4(C[C@@H](O)[C@H](O[C@H]5C[C@@H](O)[C@H](OC(=O)c6c(C)c(Cl)c(O)c(Cl)c6OC)[C@@H](C)O5)[C@@H](C)O4)O[C@@H]3[C@@H](C)O2)[C@H]1O
65914	5	1	CC(C)OC(=O)C1=NC=C2C(=C1COC)C3=C(N2)C=CC(=C3)OCC4=CC=CC=C4	404.466	4.4	cns	COCc1c(C(=O)OC(C)C)ncc2[nH]c3ccc(OCc4ccccc4)cc3c12
446156	7	3	CC(C)C1=C(C(=C(C(=N1)C(C)C)/C=C/[C@H](C[C@H](CC(=O)O)O)O)C2=CC=C(C=C2)F)COC	459.558	3.6	lipidregulating	COCc1c(C(C)C)nc(C(C)C)c(/C=C/[C@@H](O)C[C@@H](O)CC(=O)O)c1-c1ccc(F)cc1
23663992	7	2	CC(C)C1=C(C(=C(C(=N1)C(C)C)/C=C/[C@H](C[C@H](CC(=O)[O-])O)O)C2=CC=C(C=C2)F)COC.[Na+]	481.54	NA	lipidregulating	COCc1c(C(C)C)nc(C(C)C)c(/C=C/[C@@H](O)C[C@@H](O)CC(=O)[O-])c1-c1ccc(F)cc1
46189839	7	1	CN(C(=O)N1C(SC(=N1)C2=C(C=CC(=C2)F)F)(CCCN)C3=CC=CC=C3)OC	420.479	3.3	antineoplastic	CON(C)C(=O)N1N=C(c2cc(F)ccc2F)SC1(CCCN)c1ccccc1
44224257	7	1	CN(C(=O)N1[C@](SC(=N1)C2=C(C=CC(=C2)F)F)(CCCN)C3=CC=CC=C3)OC	420.479	3.3	antineoplastic	CON(C)C(=O)N1N=C(c2cc(F)ccc2F)S[C@@]1(CCCN)c1ccccc1
2632	12	3	CC(=O)OCC1=C(N2C(C(C2=O)NC(=O)C(=NOC)C3=CSC(=N3)N)SC1)C(=O)O	455.46	-1.4	antiinfective	CON=C(C(=O)NC1C(=O)N2C(C(=O)O)=C(COC(C)=O)CSC12)c1csc(N)n1
5073094	13	3	CON=C(C1=CSC(=N1)N)C(=O)NC2C3N(C2=O)C(=C(CS3)CSC(=O)C4=CC=CO4)C(=O)O	523.553	0.2	antiinfective	CON=C(C(=O)NC1C(=O)N2C(C(=O)O)=C(CSC(=O)c3ccco3)CSC12)c1csc(N)n1
53395223	14	4	CN1C(=NN=N1)SCC2=C(N3C(C(C3=O)NC(=O)C(=NOC)C4=CSC(=N4)N)SC2)C(=O)O.Cl	548.008	NA	antiinfective	CON=C(C(=O)NC1C(=O)N2C(C(=O)O)=C(CSc3nnnn3C)CSC12)c1csc(N)n1
131712444	10	3	CON=C(C1=CSC(=N1)N)C(=O)NC2[C@@H]3N(C2=O)C(=CCS3)C(=O)O	383.397	0	antiinfective	CON=C(C(=O)NC1C(=O)N2C(C(=O)O)=CCS[C@H]12)c1csc(N)n1
3379942	12	2	CC(OC(=O)C)OC(=O)C1=C(CSC2N1C(=O)C2NC(=O)C(=NOC)C3=CC=CO3)COC(=O)N	510.474	0.9	antiinfective	CON=C(C(=O)NC1C(=O)N2C(C(=O)OC(C)OC(C)=O)=C(COC(N)=O)CSC12)c1ccco1
134694060	12	3	CC1=C(N2[C@@H](C(C2=O)NC(=O)C(=NOC)C3=CSC(=N3)N)SC1)C(=O)OCOC(=O)C(C)(C)C.Cl	548.026	NA	antiinfective	CON=C(C(=O)NC1C(=O)N2C(C(=O)OCOC(=O)C(C)(C)C)=C(C)CS[C@H]12)c1csc(N)n1
2652	15	2	CC1=NN(N=N1)CC2=C(N3C(C(C3=O)NC(=O)C(=NOC)C4=CSC(=N4)N)SC2)C(=O)OCOC(=O)C(C)(C)C	593.634	3.1	antiinfective	CON=C(C(=O)NC1C(=O)N2C(C(=O)OCOC(=O)C(C)(C)C)=C(Cn3nnc(C)n3)CSC12)c1csc(N)n1
44134618	12	2	CC(=O)OCC1=C(N2C(C(C2=O)NC(=O)C(=NOC)C3=CSC(=N3)N)SC1)C(=O)[O-].[Na+]	477.442	NA	antiinfective	CON=C(C(=O)NC1C(=O)N2C(C(=O)[O-])=C(COC(C)=O)CSC12)c1csc(N)n1
134693976	13	2	CON=C(C1=CSC(=N1)N)C(=O)NC2[C@@H]3N(C2=O)C(=C(CS3)CSC(=O)C4=CC=CO4)C(=O)[O-].[Na+]	545.535	NA	antiinfective	CON=C(C(=O)NC1C(=O)N2C(C(=O)[O-])=C(CSC(=O)c3ccco3)CS[C@H]12)c1csc(N)n1
134694935	14	2	CN1C(=NC(=O)C(=N1)[O-])SCC2=C(N3[C@@H](C(C3=O)NC(=O)C(=NOC)C4=CSC(=N4)N)SC2)C(=O)[O-].[Na+].[Na+]	598.535	NA	antiinfective	CON=C(C(=O)NC1C(=O)N2C(C(=O)[O-])=C(CSc3nc(=O)c([O-])nn3C)CS[C@H]12)c1csc(N)n1
2622	10	2	C[N+]1(CCCC1)CC2=C(N3C(C(C3=O)NC(=O)C(=NOC)C4=CSC(=N4)N)SC2)C(=O)[O-]	480.558	-0.1	antiinfective	CON=C(C(=O)NC1C(=O)N2C(C(=O)[O-])=C(C[N+]3(C)CCCC3)CSC12)c1csc(N)n1
131712445	10	2	CON=C(C1=CSC(=N1)N)C(=O)NC2[C@@H]3N(C2=O)C(=CCS3)C(=O)[O-].[Na+]	405.379	NA	antiinfective	CON=C(C(=O)NC1C(=O)N2C(C(=O)[O-])=CCS[C@H]12)c1csc(N)n1
53850837	12	3	CC(=O)OCC1=C(N2[C@H]([C@@H](C2=O)NC(=O)C(=NOC)C3=CSC(=N3)N)SC1)C(=O)O	455.46	-1.4	antiinfective	CON=C(C(=O)N[C@@H]1C(=O)N2C(C(=O)O)=C(COC(C)=O)CS[C@@H]12)c1csc(N)n1
456256	12	3	CC(=O)OCC1=C(N2[C@@H]([C@@H](C2=O)NC(=O)C(=NOC)C3=CSC(=N3)N)SC1)C(=O)O	455.46	-1.4	antiinfective	CON=C(C(=O)N[C@@H]1C(=O)N2C(C(=O)O)=C(COC(C)=O)CS[C@H]12)c1csc(N)n1
41375	10	3	CON=C(C1=CC=CO1)C(=O)N[C@H]2[C@@H]3N(C2=O)C(=C(CS3)COC(=O)N)C(=O)O	424.384	-0.2	antiinfective	CON=C(C(=O)N[C@@H]1C(=O)N2C(C(=O)O)=C(COC(N)=O)CS[C@H]12)c1ccco1
71309	13	3	CON=C(C1=CSC(=N1)N)C(=O)N[C@H]2[C@@H]3N(C2=O)C(=C(CS3)CSC(=O)C4=CC=CO4)C(=O)O	523.553	0.2	antiinfective	CON=C(C(=O)N[C@@H]1C(=O)N2C(C(=O)O)=C(CSC(=O)c3ccco3)CS[C@H]12)c1csc(N)n1
71306828	14	4	CON=C(C1=CSC(=N1)N)C(=O)N[C@H]2[C@@H]3N(C2=O)C(=C(CS3)C[N+]4=CC=CC5=C4CCC5)C(=O)O.OS(=O)(=O)[O-]	612.647	NA	antiinfective	CON=C(C(=O)N[C@@H]1C(=O)N2C(C(=O)O)=C(C[n+]3cccc4c3CCC4)CS[C@H]12)c1csc(N)n1
54121176	10	3	CON=C(C1=CSC(=N1)N)C(=O)N[C@H]2[C@H]3N(C2=O)C(=CCS3)C(=O)O	383.397	0	antiinfective	CON=C(C(=O)N[C@@H]1C(=O)N2C(C(=O)O)=CCS[C@@H]12)c1csc(N)n1
50194	10	3	CON=C(C1=CSC(=N1)N)C(=O)N[C@H]2[C@@H]3N(C2=O)C(=CCS3)C(=O)O	383.397	0	antiinfective	CON=C(C(=O)N[C@@H]1C(=O)N2C(C(=O)O)=CCS[C@H]12)c1csc(N)n1
53990264	12	2	CC(OC(=O)C)OC(=O)C1=C(CS[C@@H]2N1C(=O)[C@H]2NC(=O)C(=NOC)C3=CC=CO3)COC(=O)N	510.474	0.9	antiinfective	CON=C(C(=O)N[C@@H]1C(=O)N2C(C(=O)OC(C)OC(C)=O)=C(COC(N)=O)CS[C@@H]12)c1ccco1
47419	12	2	CC(OC(=O)C)OC(=O)C1=C(CS[C@H]2N1C(=O)[C@H]2NC(=O)C(=NOC)C3=CC=CO3)COC(=O)N	510.474	0.9	antiinfective	CON=C(C(=O)N[C@@H]1C(=O)N2C(C(=O)OC(C)OC(C)=O)=C(COC(N)=O)CS[C@H]12)c1ccco1
108096	12	2	CC1=C(N2[C@@H]([C@@H](C2=O)NC(=O)C(=NOC)C3=CSC(=N3)N)SC1)C(=O)OCOC(=O)C(C)(C)C	511.568	3.3	antiinfective	CON=C(C(=O)N[C@@H]1C(=O)N2C(C(=O)OCOC(=O)C(C)(C)C)=C(C)CS[C@H]12)c1csc(N)n1
134693220	15	2	CC1=NN(N=N1)CC2=C(N3C([C@@H](C3=O)NC(=O)C(=NOC)C4=CSC(=N4)N)SC2)C(=O)OCOC(=O)C(C)(C)C	593.634	3.1	antiinfective	CON=C(C(=O)N[C@@H]1C(=O)N2C(C(=O)OCOC(=O)C(C)(C)C)=C(Cn3nnc(C)n3)CSC12)c1csc(N)n1
88651792	15	2	CC1=NN(N=N1)CC2=C(N3[C@H]([C@@H](C3=O)NC(=O)C(=NOC)C4=CSC(=N4)N)SC2)C(=O)OCOC(=O)C(C)(C)C	593.634	3.1	antiinfective	CON=C(C(=O)N[C@@H]1C(=O)N2C(C(=O)OCOC(=O)C(C)(C)C)=C(Cn3nnc(C)n3)CS[C@@H]12)c1csc(N)n1
54885	15	2	CC1=NN(N=N1)CC2=C(N3[C@@H]([C@@H](C3=O)NC(=O)C(=NOC)C4=CSC(=N4)N)SC2)C(=O)OCOC(=O)C(C)(C)C	593.634	3.1	antiinfective	CON=C(C(=O)N[C@@H]1C(=O)N2C(C(=O)OCOC(=O)C(C)(C)C)=C(Cn3nnc(C)n3)CS[C@H]12)c1csc(N)n1
23675341	12	2	CC(=O)OCC1=C(N2[C@@H]([C@@H](C2=O)NC(=O)C(=NOC)C3=CSC(=N3)N)SC1)C(=O)[O-].[Na+]	477.442	NA	antiinfective	CON=C(C(=O)N[C@@H]1C(=O)N2C(C(=O)[O-])=C(COC(C)=O)CS[C@H]12)c1csc(N)n1
131632581	13	2	CON=C(C1=CSC(=N1)N)C(=O)N[C@H]2[C@H]3N(C2=O)C(=C(CS3)CSC(=O)C4=CC=CO4)C(=O)[O-].[Na+]	545.535	NA	antiinfective	CON=C(C(=O)N[C@@H]1C(=O)N2C(C(=O)[O-])=C(CSC(=O)c3ccco3)CS[C@@H]12)c1csc(N)n1
71433771	13	2	CON=C(C1=CSC(=N1)N)C(=O)N[C@H]2[C@@H]3N(C2=O)C(=C(CS3)CSC(=O)C4=CC=CO4)C(=O)[O-].[Na+]	545.535	NA	antiinfective	CON=C(C(=O)N[C@@H]1C(=O)N2C(C(=O)[O-])=C(CSC(=O)c3ccco3)CS[C@H]12)c1csc(N)n1
59844	14	2	CN1C(=NC(=O)C(=N1)[O-])SCC2=C(N3[C@@H]([C@@H](C3=O)NC(=O)C(=NOC)C4=CSC(=N4)N)SC2)C(=O)[O-].[Na+].[Na+]	598.535	NA	antiinfective	CON=C(C(=O)N[C@@H]1C(=O)N2C(C(=O)[O-])=C(CSc3nc(=O)c([O-])nn3C)CS[C@H]12)c1csc(N)n1
68606	10	2	C[N+]1(CCCC1)CC2=C(N3[C@@H]([C@@H](C3=O)NC(=O)C(=NOC)C4=CSC(=N4)N)SC2)C(=O)[O-]	480.558	-0.1	antiinfective	CON=C(C(=O)N[C@@H]1C(=O)N2C(C(=O)[O-])=C(C[N+]3(C)CCCC3)CS[C@H]12)c1csc(N)n1
134687037	10	2	CON=C(C1=CSC(=N1)N)C(=O)N[C@H]2[C@H]3N(C2=O)C(=CCS3)C(=O)[O-].[Na+]	405.379	NA	antiinfective	CON=C(C(=O)N[C@@H]1C(=O)N2C(C(=O)[O-])=CCS[C@@H]12)c1csc(N)n1
459963	5	2	CON=C(C1=CC=C(C=C1)C2=CC=C(O2)C3=CC=C(C=C3)C(=NOC)N)N	364.405	3.2	antiinfective	CON=C(N)c1ccc(-c2ccc(-c3ccc(C(N)=NOC)cc3)o2)cc1
72728820	9	2	CC1CC(=CCC2CC(CC3(O2)CC(=NOC)C(C(O3)C(=CC(C)C)C)C)OC(=O)C4C=C(C(C5C4(C(=CC=C1)CO5)O)O)C)C	639.83	4.3	antiinfective	CON=C1CC2(CC3CC(CC=C(C)CC(C)C=CC=C4COC5C(O)C(C)=CC(C(=O)O3)C45O)O2)OC(C(C)=CC(C)C)C1C
131954608	9	2	C[C@@H]\1C/C(=C/C[C@@H]2C[C@@H](C[C@@]3(O2)CC(=NOC)[C@@H]([C@H](O3)/C(=C/C(C)C)/C)C)OC(=O)[C@@H]4C=C([C@H]([C@@H]5[C@]4(C(=C/C=C1)CO5)O)O)C)/C	639.83	NA	antiinfective	CON=C1C[C@]2(C[C@@H]3C[C@@H](C/C=C(\C)C[C@@H](C)/C=C/C=C4CO[C@@H]5[C@H](O)C(C)=C[C@@H](C(=O)O3)[C@]45O)O2)O[C@H](/C(C)=C/C(C)C)[C@H]1C
91885488	9	2	C[C@@H]\1C/C(=C/C[C@@H]2C[C@@H](C[C@@]3(O2)CC(=NOC)[C@@H]([C@H](O3)/C(=C/C(C)C)/C)C)OC(=O)C4C=C([C@H]([C@@H]5[C@]4(/C(=C/C=C1)/CO5)O)O)C)/C	639.83	4.3	antiinfective	CON=C1C[C@]2(C[C@@H]3C[C@@H](C/C=C(\C)C[C@@H](C)/C=C/C=C4\CO[C@@H]5[C@H](O)C(C)=CC(C(=O)O3)[C@]45O)O2)O[C@H](/C(C)=C/C(C)C)[C@H]1C
5853	4	1	COP(=O)(C(C(Cl)(Cl)Cl)O)OC	257.428	0.5	antiinfective	COP(=O)(OC)C(O)C(Cl)(Cl)Cl
3039	4	0	COP(=O)(OC)OC=C(Cl)Cl	220.97	1.4	antiinfective	COP(=O)(OC)OC=C(Cl)Cl
71482	7	0	COP(=O)(OC)SCN1C2=NC=C(C=C2OC1=O)Cl	324.672	1	antiinfective	COP(=O)(OC)SCn1c(=O)oc2cc(Cl)cnc21
12958	3	0	COP(=O)(C)OC	124.076	-0.7	cns	COP(C)(=O)OC
6126	4	0	C[N+]1(CCC(=C(C2=CC=CC=C2)C3=CC=CC=C3)CC1)C.COS(=O)(=O)[O-]	389.51	NA	respiratorysystem	COS(=O)(=O)[O-].C[N+]1(C)CCC(=C(c2ccccc2)c2ccccc2)CC1
31799	7	1	C[N+]1(CCCCC1COC(=O)C(C2=CC=CC=C2)(C3=CC=CC=C3)O)C.COS(=O)(=O)[O-]	465.561	NA	antiinflammatory	COS(=O)(=O)[O-].C[N+]1(C)CCCCC1COC(=O)C(O)(c1ccccc1)c1ccccc1
4156	3	0	COS(=O)(=O)C	110.127	-0.4	antineoplastic	COS(C)(=O)=O
76974263	8	6	CC(=O)N[C@@H]1[C@H](C=C(OC1[C@@H]([C@@H](CO)O)OC)C(=O)O)N=C(N)N	346.34	-3.2	antiinfective	CO[C@@H](C1OC(C(=O)O)=C[C@H](N=C(N)N)[C@H]1NC(C)=O)[C@H](O)CO
3034761	13	3	C[C@@H]1CC[C@@]2(CC[C@@H]([C@@H](O2)[C@H](C)CC[C@@H]([C@H](C)C(=O)C[C@H]([C@@H]([C@@H](C(C)C)OC(=O)C[C@H](C3=C(C(=O)OC3=O)C)O)OC)O)O)C)O[C@H]1CC[C@H](C)C(=O)C	766.966	4.9	hematologic	CO[C@@H]([C@H](O)CC(=O)[C@@H](C)[C@@H](O)CC[C@@H](C)[C@@H]1O[C@@]2(CC[C@@H]1C)CC[C@@H](C)[C@H](CC[C@H](C)C(C)=O)O2)[C@H](OC(=O)C[C@@H](O)C1=C(C)C(=O)OC1=O)C(C)C
122172997	15	6	C[C@@H]1/C=C/C=C(/C(=O)NC\2=C(C3=C(C(=C4C(=C3C(=O)/C2=C/NN5CCN(CC5)C)C(=O)[C@](O4)(O/C=C/[C@H]([C@@H]([C@@H]([C@H]([C@@H]([C@@H]([C@@H]1O)C)O)C)OC(=O)C)C)OC)C)C)O)O)\C	822.953	4	antiinfective	CO[C@@H]1/C=C/O[C@@]2(C)Oc3c(C)c(O)c4c(c3C2=O)C(=O)/C(=C/NN2CCN(C)CC2)C(=C4O)NC(=O)/C(C)=C/C=C/[C@@H](C)[C@@H](O)[C@@H](C)[C@@H](O)[C@H](C)[C@@H](OC(C)=O)[C@H]1C
133542995	16	5	C[C@@H]1C=C/C=C(\C(=O)N=C2C3=C(C4=C5C(=C(C(=C4C2=O)O)C)O[C@](C5=O)(O/C=C\[C@H]([C@@H]([C@@H]([C@H]([C@H]([C@H]([C@@H]1O)C)O)C)OC(=O)C)C)OC)C)NC6=C(O3)C=C(C=C6O)N7CCN(CC7)CC(C)C)/C	941.088	7.1	antiinfective	CO[C@@H]1/C=C\O[C@]2(C)Oc3c(C)c(O)c4c(c3C2=O)C2=C(Oc3cc(N5CCN(CC(C)C)CC5)cc(O)c3N2)C(=NC(=O)/C(C)=C\C=C[C@@H](C)[C@@H](O)[C@H](C)[C@H](O)[C@H](C)[C@@H](OC(C)=O)[C@H]1C)C4=O
59783146	4	1	C[C@@]12[C@@H](C(C[C@@H](O1)N3C4=CC=CC=C4C5=C6C(=C7C8=CC=CC=C8N2C7=C53)CNC6=O)N(C)C(=O)C9=CC=CC=C9)OC	570.649	4.8	antineoplastic	CO[C@@H]1C(N(C)C(=O)c2ccccc2)C[C@H]2O[C@]1(C)n1c3ccccc3c3c4c(c5c6ccccc6n2c5c31)C(=O)NC4
134693075	11	4	CC1=C(C=CC2=C1OC(=O)C(=C2O)NC(=O)C3=CC(=C(C=C3)[O-])CC=C(C)C)OC4[C@H](C([C@H](C(O4)(C)C)OC)OC(=O)N)O.[Na+]	634.614	NA	antiinfective	CO[C@@H]1C(OC(N)=O)[C@H](O)C(Oc2ccc3c(O)c(NC(=O)c4ccc([O-])c(CC=C(C)C)c4)c(=O)oc3c2C)OC1(C)C
133563420	11	3	C[C@H]1CC[C@@H](O[C@H]1[C@@H](C)C(=O)O)C[C@@H]2C[C@H]([C@H]([C@]3(O2)[C@@H](C[C@@](O3)(C)[C@@H]4CC[C@@](O4)(C)[C@H]5[C@H](C[C@@H](O5)[C@@H]6[C@H](C[C@H]([C@@](O6)(CO)O)C)C)C)C)C)OC	724.973	5.5	antiinfective	CO[C@@H]1C[C@@H](C[C@H]2CC[C@H](C)[C@H]([C@@H](C)C(=O)O)O2)O[C@@]2(O[C@](C)([C@@H]3CC[C@@](C)([C@@H]4O[C@@H]([C@H]5O[C@@](O)(CO)[C@H](C)C[C@@H]5C)C[C@@H]4C)O3)C[C@H]2C)[C@@H]1C
123134611	11	3	C[C@H]1CC[C@@H](O[C@H]1[C@@H](C)C(=O)O)C[C@@H]2C[C@H]([C@H]([C@@]3(O2)[C@@H](C[C@@](O3)(C)[C@H]4CC[C@@](O4)(C)C5[C@H](C[C@@H](O5)[C@@H]6[C@H](C[C@H]([C@@](O6)(CO)O)C)C)C)C)C)OC	724.973	NA	antiinfective	CO[C@@H]1C[C@@H](C[C@H]2CC[C@H](C)[C@H]([C@@H](C)C(=O)O)O2)O[C@]2(O[C@](C)([C@H]3CC[C@@](C)(C4O[C@@H]([C@H]5O[C@@](O)(CO)[C@H](C)C[C@@H]5C)C[C@@H]4C)O3)C[C@H]2C)[C@@H]1C
34230	11	3	C[C@H]1CC[C@@H](O[C@H]1[C@@H](C)C(=O)O)C[C@@H]2C[C@H]([C@H]([C@@]3(O2)[C@@H](C[C@@](O3)(C)[C@H]4CC[C@@](O4)(C)[C@H]5[C@H](C[C@@H](O5)[C@@H]6[C@H](C[C@H]([C@@](O6)(CO)O)C)C)C)C)C)OC	724.973	5.5	antiinfective	CO[C@@H]1C[C@@H](C[C@H]2CC[C@H](C)[C@H]([C@@H](C)C(=O)O)O2)O[C@]2(O[C@](C)([C@H]3CC[C@@](C)([C@@H]4O[C@@H]([C@H]5O[C@@](O)(CO)[C@H](C)C[C@@H]5C)C[C@@H]4C)O3)C[C@H]2C)[C@@H]1C
133562742	13	3	C[C@H]1C[C@H]([C@@H]([C@H](O1)O[C@@H]2[C@@H](C[C@]3(CO3)C(=O)C([C@@H]([C@@H]([C@@H](OC(=O)[C@H](C([C@H]2C)O[C@@H]4C[C@H]([C@@H]([C@H](O4)C)O)OC)C)C)C)O)C)C)O)N(C)C	687.868	2.6	antiinfective	CO[C@@H]1C[C@@H](OC2[C@H](C)C(=O)O[C@@H](C)[C@@H](C)[C@@H](O)C(C)C(=O)[C@@]3(CO3)C[C@@H](C)[C@@H](O[C@H]3O[C@@H](C)C[C@@H](N(C)C)[C@@H]3O)[C@@H]2C)O[C@H](C)[C@H]1O
133562799	16	0	C[C@H]1C[C@H]([C@@H]([C@H](O1)O[C@@H]2[C@@H](C[C@]3(CO3)C(=O)[C@H]([C@@H]([C@@H]([C@@H](OC(=O)[C@H](C([C@H]2C)O[C@@H]4C[C@H]([C@@H]([C@H](O4)C)OC(=O)C)OC)C)C)C)OC(=O)C)C)C)OC(=O)C)N(C)C	813.979	4.3	antiinfective	CO[C@@H]1C[C@@H](OC2[C@H](C)C(=O)O[C@@H](C)[C@@H](C)[C@@H](OC(C)=O)[C@H](C)C(=O)[C@@]3(CO3)C[C@@H](C)[C@@H](O[C@H]3O[C@@H](C)C[C@@H](N(C)C)[C@@H]3OC(C)=O)[C@@H]2C)O[C@H](C)[C@H]1OC(C)=O
133268488	12	3	C[C@@H]1CC[C@@]2(C[C@H]3C[C@@H](O2)C/C=C(/[C@@H]([C@@H](/C=C/C=C/4\CO[C@@H]\5[C@]4([C@H](C=C(/C5=N/O)C)C(=O)O3)O)C)O[C@@H]6C[C@H]([C@@H]([C@H](O6)C)O)OC)\C)O[C@H]1C7CCCCC7	769.973	5.4	antiinfective	CO[C@@H]1C[C@@H](O[C@H]2/C(C)=C/C[C@H]3C[C@H](C[C@@]4(CC[C@@H](C)[C@H](C5CCCCC5)O4)O3)OC(=O)[C@H]3C=C(C)/C(=N/O)[C@@H]4OC/C(=C\C=C\[C@H]2C)[C@]34O)O[C@H](C)[C@H]1O
101282732	11	5	C[C@]1(C[C@H](C2=C(C1)C=C3C(=C2O)C(=O)C4=C(C=C5C(=C4C3=O)O[C@H]6[C@H]([C@@H]([C@H]([C@@]5(O6)C)O)N(C)C)O)O)OC)O	541.553	0.8	antineoplastic	CO[C@@H]1C[C@@](C)(O)Cc2cc3c(c(O)c21)C(=O)c1c(O)cc2c(c1C3=O)O[C@@H]1O[C@@]2(C)[C@H](O)[C@@H](N(C)C)[C@@H]1O
11634458	5	2	CO[C@@H]1C[C@@H](N(C1)C(=O)NC2=CC=C(C=C2)Cl)C(=O)NC3=C(C=C(C=C3)N4C=CC=CC4=O)F	484.912	2.9	hematologic	CO[C@@H]1C[C@H](C(=O)Nc2ccc(-n3ccccc3=O)cc2F)N(C(=O)Nc2ccc(Cl)cc2)C1
5288818	11	5	C[C@@]1(C[C@H](C2=C(C1)C=C3C(=C2O)C(=O)C4=C(C=C5C(=C4C3=O)O[C@H]6[C@H]([C@@H]([C@H]([C@@]5(O6)C)O)N(C)C)O)O)OC)O	541.553	0.8	antineoplastic	CO[C@@H]1C[C@](C)(O)Cc2cc3c(c(O)c21)C(=O)c1c(O)cc2c(c1C3=O)O[C@@H]1O[C@@]2(C)[C@H](O)[C@@H](N(C)C)[C@@H]1O
104888	5	0	C[C@@H]1CC[C@H]2[C@H]([C@@H](O[C@H]3[C@@]24[C@H]1CC[C@](O3)(OO4)C)OC)C	298.379	3.1	antiinfective	CO[C@@H]1O[C@@H]2O[C@@]3(C)CC[C@H]4[C@H](C)CC[C@@H]([C@H]1C)[C@]42OO3
133556245	9	3	C[C@@H]1[C@H]([C@@H]([C@H]([C@H](O1)O[C@@H]2CC[C@@]3([C@H](C2)CCC4C3CC[C@@]5([C@]4(CC[C@@H]5C6=CC(=O)OC6)O)C)C=O)O)OC)O	548.673	0.7	cardio	CO[C@@H]1[C@@H](O)[C@@H](O[C@@H]2CC[C@@]3(C=O)C4CC[C@@]5(C)[C@@H](C6=CC(=O)OC6)CC[C@@]5(O)C4CC[C@H]3C2)O[C@H](C)[C@H]1O
134687896	9	3	C[C@@H]1[C@H]([C@@H]([C@H]([C@H](O1)O[C@H]2CC[C@]3([C@@H](C2)CC[C@H]4[C@@H]3CC[C@@]5([C@@]4(CC[C@H]5C6=CC(=O)OC6)O)C)C=O)O)OC)O	548.673	0.7	cardio	CO[C@@H]1[C@@H](O)[C@@H](O[C@H]2CC[C@]3(C=O)[C@H]4CC[C@@]5(C)[C@H](C6=CC(=O)OC6)CC[C@]5(O)[C@H]4CC[C@@H]3C2)O[C@H](C)[C@H]1O
20056639	9	3	C[C@@H]1[C@H]([C@@H]([C@H]([C@H](O1)O[C@H]2CC[C@]3([C@@H](C2)CC[C@@H]4[C@@H]3CC[C@]5([C@@]4(CC[C@@H]5C6=CC(=O)OC6)O)C)C=O)O)OC)O	548.673	0.7	cardio	CO[C@@H]1[C@@H](O)[C@@H](O[C@H]2CC[C@]3(C=O)[C@H]4CC[C@]5(C)[C@@H](C6=CC(=O)OC6)CC[C@]5(O)[C@@H]4CC[C@@H]3C2)O[C@H](C)[C@H]1O
12314120	9	3	C[C@H]1[C@@H]([C@H]([C@@H]([C@@H](O1)O[C@H]2CC[C@]3([C@@H](C2)CC[C@@H]4[C@@H]3CC[C@]5([C@@]4(CC[C@@H]5C6=CC(=O)OC6)O)C)C=O)O)OC)O	548.673	0.7	cardio	CO[C@@H]1[C@@H](O)[C@H](C)O[C@@H](O[C@H]2CC[C@]3(C=O)[C@H]4CC[C@]5(C)[C@@H](C6=CC(=O)OC6)CC[C@]5(O)[C@@H]4CC[C@@H]3C2)[C@H]1O
5702166	9	3	C[C@H]1[C@@H]([C@H]([C@@H]([C@H](O1)O[C@H]2CC[C@]3([C@@H](C2)CCC4C3CC[C@]5([C@@]4(CC[C@@H]5C6=CC(=O)OC6)O)C)C=O)O)OC)O	548.673	0.7	cardio	CO[C@@H]1[C@@H](O)[C@H](C)O[C@H](O[C@H]2CC[C@]3(C=O)C4CC[C@]5(C)[C@@H](C6=CC(=O)OC6)CC[C@]5(O)C4CC[C@@H]3C2)[C@H]1O
54687767	20	9	CC1=CC=C(N1)C(=O)O[C@H]2[C@H](C(OC([C@@H]2OC)(C)C)OC3=C(C4=C(C=C3)C(=C(C(=O)O4)NC(=O)C5=CNC(=C5C)C(=O)NC6=C(C7=C(C(=C(C=C7)OC8[C@@H]([C@@H]([C@H](C(O8)(C)C)OC)OC(=O)C9=CC=C(N9)C)O)C)OC6=O)O)O)C)O	1110.09	4.6	antineoplastic	CO[C@@H]1[C@@H](OC(=O)c2ccc(C)[nH]2)[C@@H](O)C(Oc2ccc3c(O)c(NC(=O)c4c[nH]c(C(=O)Nc5c(O)c6ccc(OC7OC(C)(C)[C@H](OC)[C@@H](OC(=O)c8ccc(C)[nH]8)[C@H]7O)c(C)c6oc5=O)c4C)c(=O)oc3c2C)OC1(C)C
134129870	20	8	CC1=CC=C(N1)C(=O)O[C@H]2[C@H]([C@H](OC([C@@H]2OC)(C)C)OC3=C(C4=C(C=C3)C(=C(C(=O)O4)NC(=O)C5=C(C(=CN5)C(=O)NC6=C(C7=C(C(=C(C=C7)O[C@@H]8[C@@H]([C@@H]([C@H](C(O8)(C)C)OC)OC(=O)C9=CC=C(N9)C)O)C)OC6=O)[O-])C)O)C)O.[Na+]	1132.07	NA	antineoplastic	CO[C@@H]1[C@@H](OC(=O)c2ccc(C)[nH]2)[C@@H](O)[C@@H](Oc2ccc3c([O-])c(NC(=O)c4c[nH]c(C(=O)Nc5c(O)c6ccc(O[C@H]7OC(C)(C)[C@H](OC)[C@@H](OC(=O)c8ccc(C)[nH]8)[C@H]7O)c(C)c6oc5=O)c4C)c(=O)oc3c2C)OC1(C)C
54675768	20	9	CC1=CC=C(N1)C(=O)O[C@H]2[C@H]([C@@H](OC([C@@H]2OC)(C)C)OC3=C(C4=C(C=C3)C(=C(C(=O)O4)NC(=O)C5=CNC(=C5C)C(=O)NC6=C(C7=C(C(=C(C=C7)O[C@H]8[C@@H]([C@@H]([C@H](C(O8)(C)C)OC)OC(=O)C9=CC=C(N9)C)O)C)OC6=O)O)O)C)O	1110.09	4.6	antineoplastic	CO[C@@H]1[C@@H](OC(=O)c2ccc(C)[nH]2)[C@@H](O)[C@H](Oc2ccc3c(O)c(NC(=O)c4c[nH]c(C(=O)Nc5c(O)c6ccc(O[C@@H]7OC(C)(C)[C@H](OC)[C@@H](OC(=O)c8ccc(C)[nH]8)[C@H]7O)c(C)c6oc5=O)c4C)c(=O)oc3c2C)OC1(C)C
76968266	20	8	CC1=CC=C(N1)C(=O)O[C@H]2[C@H]([C@@H](OC([C@@H]2OC)(C)C)OC3=C(C4=C(C=C3)C(=C(C(=O)O4)NC(=O)C5=CNC(=C5C)C(=O)NC6=C(C7=C(C(=C(C=C7)O[C@H]8[C@@H]([C@@H]([C@H](C(O8)(C)C)OC)OC(=O)C9=CC=C(N9)C)O)C)OC6=O)[O-])O)C)O.[Na+]	1132.07	NA	antineoplastic	CO[C@@H]1[C@@H](OC(=O)c2ccc(C)[nH]2)[C@@H](O)[C@H](Oc2ccc3c([O-])c(NC(=O)c4[nH]cc(C(=O)Nc5c(O)c6ccc(O[C@@H]7OC(C)(C)[C@H](OC)[C@@H](OC(=O)c8ccc(C)[nH]8)[C@H]7O)c(C)c6oc5=O)c4C)c(=O)oc3c2C)OC1(C)C
15940185	11	4	CC1=C(C=CC2=C1OC(=C(C2=O)NC(=O)C3=CC(=C(C=C3)O)CC=C(C)C)[O-])O[C@H]4[C@@H]([C@@H]([C@H](C(O4)(C)C)OC)OC(=O)N)O	611.624	4.1	antiinfective	CO[C@@H]1[C@@H](OC(N)=O)[C@@H](O)[C@H](Oc2ccc3c(=O)c(NC(=O)c4ccc(O)c(CC=C(C)C)c4)c([O-])oc3c2C)OC1(C)C
87076810	11	5	CC1=C(C=CC2=C1OC(=O)C(=C2O)NC(=O)C3=CC(=C(C=C3)O)CC=C(C)C)O[C@H]4[C@@H]([C@@H]([C@H](C(O4)(C)C)OC)OC(=O)N)O.[Na]	635.622	NA	antiinfective	CO[C@@H]1[C@@H](OC(N)=O)[C@@H](O)[C@H](Oc2ccc3c(O)c(NC(=O)c4ccc(O)c(CC=C(C)C)c4)c(=O)oc3c2C)OC1(C)C
54726514	11	4	CC1=C(C=CC2=C1OC(=O)C(=C2O)NC(=O)C3=CC(=C(C=C3)[O-])CC=C(C)C)O[C@H]4[C@@H]([C@@H]([C@H](C(O4)(C)C)OC)OC(=O)N)O.[Na+]	634.614	NA	antiinfective	CO[C@@H]1[C@@H](OC(N)=O)[C@@H](O)[C@H](Oc2ccc3c(O)c(NC(=O)c4ccc([O-])c(CC=C(C)C)c4)c(=O)oc3c2C)OC1(C)C
23663939	11	4	CC1=C(C=CC2=C1OC(=O)C(=C2[O-])NC(=O)C3=CC(=C(C=C3)O)CC=C(C)C)O[C@H]4[C@@H]([C@@H]([C@H](C(O4)(C)C)OC)OC(=O)N)O.[Na+]	634.614	NA	antiinfective	CO[C@@H]1[C@@H](OC(N)=O)[C@@H](O)[C@H](Oc2ccc3c([O-])c(NC(=O)c4ccc(O)c(CC=C(C)C)c4)c(=O)oc3c2C)OC1(C)C
76963834	22	8	CC1=C(C=CC2=C1OC(=O)C(=C2[O-])NC(=O)C3=CC(=C(C=C3)O)CC=C(C)C)O[C@H]4[C@@H]([C@@H]([C@H](C(O4)(C)C)OC)OC(=O)N)O.CC1=C(C=CC2=C1OC(=O)C(=C2[O-])NC(=O)C3=CC(=C(C=C3)O)CC=C(C)C)O[C@H]4[C@@H]([C@@H]([C@H](C(O4)(C)C)OC)OC(=O)N)O.[Ca+2]	1263.33	NA	antiinfective	CO[C@@H]1[C@@H](OC(N)=O)[C@@H](O)[C@H](Oc2ccc3c([O-])c(NC(=O)c4ccc(O)c(CC=C(C)C)c4)c(=O)oc3c2C)OC1(C)C.CO[C@@H]1[C@@H](OC(N)=O)[C@@H](O)[C@H](Oc2ccc3c([O-])c(NC(=O)c4ccc(O)c(CC=C(C)C)c4)c(=O)oc3c2C)OC1(C)C
54733712	11	4	CC1=C(C=CC2=C1OC(=O)C(=C2O)NC(=O)C3=CC(=C(C=C3)[O-])CC=C(C)C)O[C@H]4[C@H]([C@@H]([C@H](C(O4)(C)C)OC)OC(=O)N)O.[Na+]	634.614	NA	antiinfective	CO[C@@H]1[C@@H](OC(N)=O)[C@H](O)[C@H](Oc2ccc3c(O)c(NC(=O)c4ccc([O-])c(CC=C(C)C)c4)c(=O)oc3c2C)OC1(C)C
6419898	16	4	C[C@@H]1C/C=C/C=C/[C@@H]([C@@H](C[C@@H]([C@@H]([C@H]([C@@H](CC(=O)O1)O)OC)OC2C(C(C(C(O2)C)OC3CC(C(C(O3)C)O)(C)O)N(C)C)O)CC=O)C)OC4CCC(C(O4)C)N(C)C	843.065	2.1	antiinfective	CO[C@@H]1[C@@H](OC2OC(C)C(OC3CC(C)(O)C(O)C(C)O3)C(N(C)C)C2O)[C@@H](CC=O)C[C@@H](C)[C@@H](OC2CCC(N(C)C)C(C)O2)/C=C/C=C/C[C@@H](C)OC(=O)C[C@H]1O
71308751	16	4	C[C@@H]1C/C=C\C=C/[C@@H]([C@@H](C[C@@H]([C@@H]([C@H]([C@@H](CC(=O)O1)O)OC)OC2C(C(C(C(O2)C)OC3CC(C(C(O3)C)O)(C)O)N(C)C)O)CC=O)C)OC4CCC(C(O4)C)N(C)C	843.065	2.1	antiinfective	CO[C@@H]1[C@@H](OC2OC(C)C(OC3CC(C)(O)C(O)C(C)O3)C(N(C)C)C2O)[C@@H](CC=O)C[C@@H](C)[C@@H](OC2CCC(N(C)C)C(C)O2)/C=C\C=C/C[C@@H](C)OC(=O)C[C@H]1O
129627802	16	4	C[C@@H]1C/C=C/C=C/[C@H]([C@@H](C[C@@H]([C@@H]([C@H]([C@@H](CC(=O)O1)O)OC)OC2C(C(C(C(O2)C)OC3CC(C(C(O3)C)O)(C)O)N(C)C)O)CC=O)C)OC4CCC(C(O4)C)N(C)C	843.065	2.1	antiinfective	CO[C@@H]1[C@@H](OC2OC(C)C(OC3CC(C)(O)C(O)C(C)O3)C(N(C)C)C2O)[C@@H](CC=O)C[C@@H](C)[C@H](OC2CCC(N(C)C)C(C)O2)/C=C/C=C/C[C@@H](C)OC(=O)C[C@H]1O
6419972	16	3	C[C@@H]1C/C=C/C=C/[C@@H]([C@@H](C[C@@H]([C@@H]([C@H]([C@@H](CC(=O)O1)OC(=O)C)OC)OC2C(C(C(C(O2)C)OC3CC(C(C(O3)C)OC(=O)CC(C)C)(C)O)N(C)C)O)CC=O)C)O	828.006	2.9	antiinfective	CO[C@@H]1[C@@H](OC2OC(C)C(OC3CC(C)(O)C(OC(=O)CC(C)C)C(C)O3)C(N(C)C)C2O)[C@@H](CC=O)C[C@@H](C)[C@@H](O)/C=C/C=C/C[C@@H](C)OC(=O)C[C@H]1OC(C)=O
44629935	16	4	C[C@@H]1C/C=C/C=C/[C@@H]([C@@H](C[C@@H]([C@@H]([C@H]([C@@H](CC(=O)O1)O)OC)O[C@H]2[C@@H]([C@@H](C([C@H](O2)C)O[C@H]3C[C@@]([C@H](C(O3)C)O)(C)O)N(C)C)O)CC=O)C)O[C@H]4CC[C@@H]([C@H](O4)C)N(C)C	843.065	2.1	antiinfective	CO[C@@H]1[C@@H](O[C@@H]2O[C@H](C)C(O[C@H]3C[C@@](C)(O)[C@@H](O)C(C)O3)[C@@H](N(C)C)[C@H]2O)[C@@H](CC=O)C[C@@H](C)[C@@H](O[C@H]2CC[C@H](N(C)C)[C@@H](C)O2)/C=C/C=C/C[C@@H](C)OC(=O)C[C@H]1O
131674879	16	4	C[C@@H]1CC=CC=C[C@@H]([C@@H](C[C@@H]([C@@H]([C@H]([C@@H](CC(=O)O1)O)OC)O[C@H]2[C@@H]([C@@H](C([C@H](O2)C)O[C@H]3C[C@@]([C@H](C(O3)C)O)(C)O)N(C)C)O)CC=O)C)O[C@H]4CC[C@@H]([C@H](O4)C)N(C)C	843.065	2.1	antiinfective	CO[C@@H]1[C@@H](O[C@@H]2O[C@H](C)C(O[C@H]3C[C@@](C)(O)[C@@H](O)C(C)O3)[C@@H](N(C)C)[C@H]2O)[C@@H](CC=O)C[C@@H](C)[C@@H](O[C@H]2CC[C@H](N(C)C)[C@@H](C)O2)C=CC=CC[C@@H](C)OC(=O)C[C@H]1O
76324338	16	4	C[C@H]1C/C=C/C=C/[C@@H]([C@@H](C[C@@H]([C@@H]([C@H]([C@@H](CC(=O)O1)O)OC)O[C@H]2[C@@H]([C@H]([C@@H]([C@H](O2)C)O[C@@H]3C[C@]([C@@H]([C@H](O3)C)O)(C)O)N(C)C)O)CC=O)C)O[C@H]4CC[C@@H]([C@@H](O4)C)N(C)C	843.065	2.1	antiinfective	CO[C@@H]1[C@@H](O[C@@H]2O[C@H](C)[C@@H](O[C@@H]3C[C@](C)(O)[C@H](O)[C@@H](C)O3)[C@H](N(C)C)[C@H]2O)[C@@H](CC=O)C[C@@H](C)[C@@H](O[C@H]2CC[C@H](N(C)C)[C@H](C)O2)/C=C/C=C/C[C@H](C)OC(=O)C[C@H]1O
5282189	14	5	C[C@@H]1C/C=C/C=C/[C@@H]([C@@H](C[C@@H]([C@@H]([C@H]([C@@H](CC(=O)O1)O)OC)O[C@H]2[C@@H]([C@H]([C@@H]([C@H](O2)C)O[C@H]3C[C@@]([C@H]([C@@H](O3)C)O)(C)O)N(C)C)O)CC=O)C)O	701.851	0.5	antiinfective	CO[C@@H]1[C@@H](O[C@@H]2O[C@H](C)[C@@H](O[C@H]3C[C@@](C)(O)[C@@H](O)[C@H](C)O3)[C@H](N(C)C)[C@H]2O)[C@@H](CC=O)C[C@@H](C)[C@@H](O)/C=C/C=C/C[C@@H](C)OC(=O)C[C@H]1O
6450354	20	6	C[C@@H]1C/C=C/C=C/[C@@H]([C@@H](C[C@@H]([C@@H]([C@H]([C@@H](CC(=O)O1)O)OC)O[C@H]2[C@@H]([C@H]([C@@H]([C@H](O2)C)O[C@H]3C[C@@]([C@H]([C@@H](O3)C)O)(C)O)N(C)C)O)CC=O)C)OC4CC[C@@H]([C@H](O4)C)N(C)C.C(CCC(=O)O)CC(=O)O	989.207	NA	antiinfective	CO[C@@H]1[C@@H](O[C@@H]2O[C@H](C)[C@@H](O[C@H]3C[C@@](C)(O)[C@@H](O)[C@H](C)O3)[C@H](N(C)C)[C@H]2O)[C@@H](CC=O)C[C@@H](C)[C@@H](OC2CC[C@H](N(C)C)[C@@H](C)O2)/C=C/C=C/C[C@@H](C)OC(=O)C[C@H]1O.O=C(O)CCCCC(=O)O
5284619	16	4	C[C@@H]1C/C=C/C=C/[C@@H]([C@@H](C[C@@H]([C@@H]([C@H]([C@@H](CC(=O)O1)O)OC)O[C@H]2[C@@H]([C@H]([C@@H]([C@H](O2)C)O[C@H]3C[C@@]([C@H]([C@@H](O3)C)O)(C)O)N(C)C)O)CC=O)C)O[C@@H]4CC[C@@H]([C@H](O4)C)N(C)C	843.065	2.1	antiinfective	CO[C@@H]1[C@@H](O[C@@H]2O[C@H](C)[C@@H](O[C@H]3C[C@@](C)(O)[C@@H](O)[C@H](C)O3)[C@H](N(C)C)[C@H]2O)[C@@H](CC=O)C[C@@H](C)[C@@H](O[C@@H]2CC[C@H](N(C)C)[C@@H](C)O2)/C=C/C=C/C[C@@H](C)OC(=O)C[C@H]1O
134715567	16	4	C[C@@H]1C/C=C\C=C\[C@@H]([C@@H](C[C@@H]([C@@H]([C@H]([C@@H](CC(=O)O1)O)OC)O[C@H]2[C@@H]([C@H]([C@@H]([C@H](O2)C)O[C@H]3C[C@@]([C@H]([C@@H](O3)C)O)(C)O)N(C)C)O)CC=O)C)O[C@H]4CC[C@@H]([C@H](O4)C)N(C)C	843.065	2.1	antiinfective	CO[C@@H]1[C@@H](O[C@@H]2O[C@H](C)[C@@H](O[C@H]3C[C@@](C)(O)[C@@H](O)[C@H](C)O3)[C@H](N(C)C)[C@H]2O)[C@@H](CC=O)C[C@@H](C)[C@@H](O[C@H]2CC[C@H](N(C)C)[C@@H](C)O2)/C=C/C=C\C[C@@H](C)OC(=O)C[C@H]1O
122174042	16	3	C[C@@H]1C/C=C/C=C/[C@@H]([C@@H](CC([C@@H]([C@H]([C@@H](CC(=O)O1)OC(=O)C)OC)O[C@H]2[C@@H](C([C@@H]([C@H](O2)C)O[C@H]3C[C@@]([C@H]([C@@H](O3)C)OC(=O)CC(C)C)(C)O)N(C)C)O)CC=O)C)O	828.006	2.9	antiinfective	CO[C@@H]1[C@@H](O[C@@H]2O[C@H](C)[C@@H](O[C@H]3C[C@@](C)(O)[C@@H](OC(=O)CC(C)C)[C@H](C)O3)C(N(C)C)[C@H]2O)C(CC=O)C[C@@H](C)[C@@H](O)/C=C/C=C/C[C@@H](C)OC(=O)C[C@H]1OC(C)=O
5282165	16	3	C[C@@H]1C/C=C/C=C/[C@@H]([C@@H](C[C@@H]([C@@H]([C@H]([C@@H](CC(=O)O1)OC(=O)C)OC)O[C@H]2[C@@H]([C@H]([C@@H]([C@H](O2)C)O[C@H]3C[C@@]([C@H]([C@@H](O3)C)OC(=O)CC(C)C)(C)O)N(C)C)O)CC=O)C)O	828.006	2.9	antiinfective	CO[C@@H]1[C@@H](O[C@@H]2O[C@H](C)[C@@H](O[C@H]3C[C@@](C)(O)[C@@H](OC(=O)CC(C)C)[C@H](C)O3)[C@H](N(C)C)[C@H]2O)[C@@H](CC=O)C[C@@H](C)[C@@H](O)/C=C/C=C/C[C@@H](C)OC(=O)C[C@H]1OC(C)=O
28107	16	3	C[C@@H]1CC=CC=C[C@@H]([C@@H](C[C@@H]([C@@H]([C@H]([C@@H](CC(=O)O1)OC(=O)C)OC)O[C@H]2[C@@H]([C@H]([C@@H]([C@H](O2)C)O[C@H]3C[C@@]([C@H]([C@@H](O3)C)OC(=O)CC(C)C)(C)O)N(C)C)O)CC=O)C)O	828.006	2.9	antiinfective	CO[C@@H]1[C@@H](O[C@@H]2O[C@H](C)[C@@H](O[C@H]3C[C@@](C)(O)[C@@H](OC(=O)CC(C)C)[C@H](C)O3)[C@H](N(C)C)[C@H]2O)[C@@H](CC=O)C[C@@H](C)[C@@H](O)C=CC=CC[C@@H](C)OC(=O)C[C@H]1OC(C)=O
5702243	16	4	C[C@H]1C/C=C/C=C/[C@@H]([C@@H](C[C@@H]([C@@H]([C@H]([C@@H](CC(=O)O1)O)OC)O[C@H]2[C@@H]([C@H]([C@@H]([C@H](O2)C)O[C@H]3C[C@@]([C@@H]([C@@H](O3)C)O)(C)O)N(C)C)O)CC=O)C)O[C@H]4CC[C@@H]([C@H](O4)C)N(C)C	843.065	2.1	antiinfective	CO[C@@H]1[C@@H](O[C@@H]2O[C@H](C)[C@@H](O[C@H]3C[C@@](C)(O)[C@H](O)[C@H](C)O3)[C@H](N(C)C)[C@H]2O)[C@@H](CC=O)C[C@@H](C)[C@@H](O[C@H]2CC[C@H](N(C)C)[C@@H](C)O2)/C=C/C=C/C[C@H](C)OC(=O)C[C@H]1O
71729958	16	4	C[C@@H]1C/C=C/C=C/[C@@H]([C@@H](C[C@@H]([C@@H]([C@H]([C@@H](CC(=O)O1)O)OC)O[C@@H]2[C@H]([C@@H]([C@H]([C@@H](O2)C)O[C@@H]3C[C@]([C@@H]([C@H](O3)C)O)(C)O)N(C)C)O)CC=O)C)O[C@H]4CC[C@@H]([C@@H](O4)C)N(C)C	843.065	2.1	antiinfective	CO[C@@H]1[C@@H](O[C@H]2O[C@@H](C)[C@H](O[C@@H]3C[C@](C)(O)[C@H](O)[C@@H](C)O3)[C@@H](N(C)C)[C@@H]2O)[C@@H](CC=O)C[C@@H](C)[C@@H](O[C@H]2CC[C@H](N(C)C)[C@H](C)O2)/C=C/C=C/C[C@@H](C)OC(=O)C[C@H]1O
134687906	16	4	C[C@@H]1C/C=C/C=C/[C@@H]([C@@H](C[C@@H]([C@@H]([C@H]([C@@H](CC(=O)O1)O)OC)O[C@@H]2[C@H]([C@H]([C@H]([C@@H](O2)C)O[C@@H]3C[C@]([C@@H]([C@H](O3)C)O)(C)O)N(C)C)O)CC=O)C)O[C@H]4CC[C@@H]([C@@H](O4)C)N(C)C	843.065	2.1	antiinfective	CO[C@@H]1[C@@H](O[C@H]2O[C@@H](C)[C@H](O[C@@H]3C[C@](C)(O)[C@H](O)[C@@H](C)O3)[C@H](N(C)C)[C@@H]2O)[C@@H](CC=O)C[C@@H](C)[C@@H](O[C@H]2CC[C@H](N(C)C)[C@H](C)O2)/C=C/C=C/C[C@@H](C)OC(=O)C[C@H]1O
9829523	4	1	C[C@@]12[C@@H]([C@@H](C[C@@H](O1)N3C4=CC=CC=C4C5=C6C(=C7C8=CC=CC=C8N2C7=C53)CNC6=O)N(C)C(=O)C9=CC=CC=C9)OC	570.649	4.8	antineoplastic	CO[C@@H]1[C@H](N(C)C(=O)c2ccccc2)C[C@H]2O[C@]1(C)n1c3ccccc3c3c4c(c5c6ccccc6n2c5c31)C(=O)NC4
6604350	16	3	C[C@@H]1C/C=C\C=C/[C@@H]([C@@H](C[C@@H]([C@H]([C@@H]([C@@H](CC(=O)O1)OC(=O)C)OC)O[C@@H]2[C@H]([C@@H]([C@@H]([C@@H](O2)C)O[C@@H]3C[C@]([C@@H]([C@@H](O3)C)OC(=O)CC(C)C)(C)O)N(C)C)O)CC=O)C)O	828.006	2.9	antiinfective	CO[C@@H]1[C@H](OC(C)=O)CC(=O)O[C@H](C)C/C=C\C=C/[C@H](O)[C@H](C)C[C@H](CC=O)[C@H]1O[C@H]1O[C@@H](C)[C@@H](O[C@@H]2C[C@](C)(O)[C@H](OC(=O)CC(C)C)[C@H](C)O2)[C@@H](N(C)C)[C@@H]1O
124080940	11	4	CC1=C(C=CC2=C1OC(=O)C(=C2O)NC(=O)C3=CC(=C(C=C3)[O-])CC=C(C)C)O[C@H]4[C@@H]([C@H]([C@H](C(O4)(C)C)OC)OC(=O)N)O.[Na+]	634.614	NA	antiinfective	CO[C@@H]1[C@H](OC(N)=O)[C@@H](O)[C@H](Oc2ccc3c(O)c(NC(=O)c4ccc([O-])c(CC=C(C)C)c4)c(=O)oc3c2C)OC1(C)C
47499	13	4	CN1C(=NN=N1)SCC2=C(N3[C@@H]([C@@](C3=O)(NC(=O)C(C4=CC=C(C=C4)O)C(=O)O)OC)OC2)C(=O)O	520.473	-0.6	antiinfective	CO[C@@]1(NC(=O)C(C(=O)O)c2ccc(O)cc2)C(=O)N2C(C(=O)O)=C(CSc3nnnn3C)CO[C@@H]21
171758	9	3	CC1([C@@H](N2[C@H](S1)[C@@](C2=O)(NC(=O)C(C3=CSC=C3)C(=O)O)OC)C(=O)O)C	414.447	1.1	antiinfective	CO[C@@]1(NC(=O)C(C(=O)O)c2ccsc2)C(=O)N2[C@@H](C(=O)O)C(C)(C)S[C@@H]21
441242	13	2	CN1C(=NN=N1)SCC2=C(N3[C@@H]([C@@](C3=O)(NC(=O)C(C4=CC=C(C=C4)O)C(=O)[O-])OC)OC2)C(=O)[O-].[Na+].[Na+]	564.437	NA	antiinfective	CO[C@@]1(NC(=O)C(C(=O)[O-])c2ccc(O)cc2)C(=O)N2C(C(=O)[O-])=C(CSc3nnnn3C)CO[C@@H]21
129893534	15	4	CN1C(=NN=N1)SCC2=C(N3[C@@H]([C@@](C3=O)(NC(=O)C4SC(=C(C(=O)N)C(=O)O)S4)OC)SC2)C(=O)O.[Na].[Na]	621.584	NA	antiinfective	CO[C@@]1(NC(=O)C2SC(=C(C(N)=O)C(=O)O)S2)C(=O)N2C(C(=O)O)=C(CSc3nnnn3C)CS[C@@H]21
53024	15	2	CN1C(=NN=N1)SCC2=C(N3[C@@H]([C@@](C3=O)(NC(=O)C4SC(=C(C(=O)N)C(=O)[O-])S4)OC)SC2)C(=O)[O-].[Na+].[Na+]	619.568	NA	antiinfective	CO[C@@]1(NC(=O)C2SC(=C(C(N)=O)C(=O)[O-])S2)C(=O)N2C(C(=O)[O-])=C(CSc3nnnn3C)CS[C@@H]21
441084	11	5	CO[C@@]1([C@@H]2N(C1=O)C(=C(CS2)COC(=O)N)C(=O)O)NC(=O)CCC[C@H](C(=O)O)N	446.431	-4.3	antiinfective	CO[C@@]1(NC(=O)CCC[C@@H](N)C(=O)O)C(=O)N2C(C(=O)O)=C(COC(N)=O)CS[C@@H]21
23675001	11	4	CO[C@@]1([C@@H]2N(C1=O)C(=C(CS2)COC(=O)N)C(=O)[O-])NC(=O)CCC[C@H](C(=O)O)N.[Na+]	468.413	NA	antiinfective	CO[C@@]1(NC(=O)CCC[C@@H](N)C(=O)O)C(=O)N2C(C(=O)[O-])=C(COC(N)=O)CS[C@@H]21
42008	12	2	CN1C(=NN=N1)SCC2=C(N3[C@@H]([C@@](C3=O)(NC(=O)CSCC#N)OC)SC2)C(=O)O	471.525	-0.6	antiinfective	CO[C@@]1(NC(=O)CSCC#N)C(=O)N2C(C(=O)O)=C(CSc3nnnn3C)CS[C@@H]21
23666711	12	1	CN1C(=NN=N1)SCC2=C(N3[C@@H]([C@@](C3=O)(NC(=O)CSCC#N)OC)SC2)C(=O)[O-].[Na+]	493.507	NA	antiinfective	CO[C@@]1(NC(=O)CSCC#N)C(=O)N2C(C(=O)[O-])=C(CSc3nnnn3C)CS[C@@H]21
66957927	14	4	CN1C(=NN=N1)SCC2=C(N3[C@@H]([C@@](C3=O)(NC(=O)CSC[C@H](C(=O)O)N)OC)SC2)C(=O)O.[Na]	542.556	NA	antiinfective	CO[C@@]1(NC(=O)CSC[C@@H](N)C(=O)O)C(=O)N2C(C(=O)O)=C(CSc3nnnn3C)CS[C@@H]21
23663397	14	3	CN1C(=NN=N1)SCC2=C(N3[C@@H]([C@@](C3=O)(NC(=O)CSC[C@H](C(=O)O)N)OC)SC2)C(=O)[O-].[Na+]	541.548	NA	antiinfective	CO[C@@]1(NC(=O)CSC[C@@H](N)C(=O)O)C(=O)N2C(C(=O)[O-])=C(CSc3nnnn3C)CS[C@@H]21
60196336	14	3	CN1C(=NN=N1)SCC2=C(N3[C@@H]([C@@](C3=O)(NC(=O)CSC[C@H](C(=O)[O-])N)OC)SC2)C(=O)O.[Na+]	541.548	NA	antiinfective	CO[C@@]1(NC(=O)CSC[C@@H](N)C(=O)[O-])C(=O)N2C(C(=O)O)=C(CSc3nnnn3C)CS[C@@H]21
45108235	14	2	CN1C(=NN=N1)SCC2=C(N3[C@@H]([C@@](C3=O)(NC(=O)CSC[C@H](C(=O)[O-])N)OC)SC2)C(=O)[O-].[Na+].[Na+]	563.53	NA	antiinfective	CO[C@@]1(NC(=O)CSC[C@@H](N)C(=O)[O-])C(=O)N2C(C(=O)[O-])=C(CSc3nnnn3C)CS[C@@H]21
441199	9	3	CO[C@@]1([C@@H]2N(C1=O)C(=C(CS2)COC(=O)N)C(=O)O)NC(=O)CC3=CC=CS3	427.446	0	antiinfective	CO[C@@]1(NC(=O)Cc2cccs2)C(=O)N2C(C(=O)O)=C(COC(N)=O)CS[C@@H]21
23667300	9	2	CO[C@@]1([C@@H]2N(C1=O)C(=C(CS2)COC(=O)N)C(=O)[O-])NC(=O)CC3=CC=CS3.[Na+]	449.428	NA	antiinfective	CO[C@@]1(NC(=O)Cc2cccs2)C(=O)N2C(C(=O)[O-])=C(COC(N)=O)CS[C@@H]21
5746	8	3	CC1=C(C(=O)C2=C(C1=O)N3C[C@H]4[C@@H]([C@@]3([C@@H]2COC(=O)N)OC)N4)N	334.332	-0.4	antineoplastic	CO[C@@]12[C@H](COC(N)=O)C3=C(C(=O)C(C)=C(N)C3=O)N1C[C@@H]1N[C@@H]12
13116	8	2	CC1=C(C(=O)C2=C(C1=O)N3C[C@H]4[C@@H]([C@@]3([C@@H]2COC(=O)N)OC)N4C)N	348.359	-0.4	antineoplastic	CO[C@@]12[C@H](COC(N)=O)C3=C(C(=O)C(C)=C(N)C3=O)N1C[C@H]1[C@@H]2N1C
108151	14	6	CC1=C(C(=O)C2=C(C1=O)N3C[C@H]4[C@@H]([C@@]3([C@@H]2COC(=O)N)OC)N4)NCCSSCCNC(=O)CC[C@@H](C(=O)O)N	598.69	-3.6	antineoplastic	CO[C@@]12[C@H](COC(N)=O)C3=C(C(=O)C(C)=C(NCCSSCCNC(=O)CC[C@H](N)C(=O)O)C3=O)N1C[C@@H]1N[C@@H]12
5284610	24	11	C[C@@H]1[C@H]([C@@H](C[C@@H](O1)O[C@@H]2C[C@@H](O[C@@H]([C@@H]2O)C)OC3=CC4=CC5=C(C(=O)[C@H](C(C5)[C@@H](C(=O)[C@H]([C@@H](C)O)O)OC)O[C@H]6C[C@H]([C@@H]([C@H](O6)C)O)O[C@H]7C[C@H]([C@@H]([C@H](O7)C)O)O[C@H]8C[C@]([C@@H]([C@H](O8)C)O)(C)O)C(=C4C(=C3C)O)O)O)O	1085.16	0.6	antineoplastic	CO[C@H](C(=O)[C@@H](O)[C@@H](C)O)C1Cc2cc3cc(O[C@H]4C[C@@H](O[C@H]5C[C@@H](O)[C@H](O)[C@@H](C)O5)[C@@H](O)[C@@H](C)O4)c(C)c(O)c3c(O)c2C(=O)[C@H]1O[C@H]1C[C@@H](O[C@H]2C[C@@H](O[C@H]3C[C@](C)(O)[C@H](O)[C@@H](C)O3)[C@H](O)[C@@H](C)O2)[C@H](O)[C@@H](C)O1
129629420	24	11	C[C@@H]1[C@H]([C@@H](C[C@@H](O1)O[C@@H]2C[C@@H](O[C@@H]([C@H]2O)C)OC3=CC4=CC5=C(C(=O)[C@H](C(C5)[C@@H](C(=O)[C@H]([C@@H](C)O)O)OC)O[C@H]6C[C@H]([C@H]([C@H](O6)C)O)O[C@H]7C[C@H]([C@H]([C@H](O7)C)O)O[C@H]8C[C@]([C@@H]([C@H](O8)C)O)(C)O)C(=C4C(=C3C)O)O)O)O	1085.16	0.6	antineoplastic	CO[C@H](C(=O)[C@@H](O)[C@@H](C)O)C1Cc2cc3cc(O[C@H]4C[C@@H](O[C@H]5C[C@@H](O)[C@H](O)[C@@H](C)O5)[C@H](O)[C@@H](C)O4)c(C)c(O)c3c(O)c2C(=O)[C@H]1O[C@H]1C[C@@H](O[C@H]2C[C@@H](O[C@H]3C[C@](C)(O)[C@H](O)[C@@H](C)O3)[C@@H](O)[C@@H](C)O2)[C@@H](O)[C@@H](C)O1
6326719	24	11	CC1C(C(CC(O1)OC2CC(OC(C2O)C)OC3=CC4=CC5=C(C(=O)[C@H]([C@@H](C5)[C@@H](C(=O)[C@H]([C@@H](C)O)O)OC)OC6CC(C(C(O6)C)O)OC7CC(C(C(O7)C)O)OC8CC(C(C(O8)C)O)(C)O)C(=C4C(=C3C)O)O)O)O	1085.16	0.6	antineoplastic	CO[C@H](C(=O)[C@@H](O)[C@@H](C)O)[C@@H]1Cc2cc3cc(OC4CC(OC5CC(O)C(O)C(C)O5)C(O)C(C)O4)c(C)c(O)c3c(O)c2C(=O)[C@H]1OC1CC(OC2CC(OC3CC(C)(O)C(O)C(C)O3)C(O)C(C)O2)C(O)C(C)O1
70687252	26	8	C[C@@H]1[C@H]([C@@H](C[C@@H](O1)O[C@@H]2CC(O[C@@H]([C@H]2O)C)O[C@H]3[C@@H](CC4=C(C3=O)C(=C5C(=C4)C=C(C(=C5O)C)O[C@H]6C[C@H]([C@H]([C@H](O6)C)OC(=O)C)O[C@@H]7C[C@H]([C@H]([C@H](O7)C)OC)O)O)[C@@H](C(=O)[C@H]([C@@H](C)O)O)OC)O[C@H]8C[C@]([C@H]([C@@H](O8)C)OC(=O)C)(C)O)O	1183.26	2.3	antineoplastic	CO[C@H](C(=O)[C@@H](O)[C@@H](C)O)[C@@H]1Cc2cc3cc(O[C@H]4C[C@@H](O[C@@H]5C[C@@H](O)[C@@H](OC)[C@@H](C)O5)[C@@H](OC(C)=O)[C@@H](C)O4)c(C)c(O)c3c(O)c2C(=O)[C@H]1OC1C[C@@H](O[C@H]2C[C@@H](O[C@H]3C[C@](C)(O)[C@@H](OC(C)=O)[C@H](C)O3)[C@H](O)[C@@H](C)O2)[C@H](O)[C@@H](C)O1
656673	26	8	C[C@@H]1[C@H]([C@@H](C[C@@H](O1)O[C@H]2[C@@H](CC3=C(C2=O)C(=C4C(=C3)C=C(C(=C4O)C)O[C@H]5C[C@H]([C@H]([C@H](O5)C)OC(=O)C)O[C@@H]6C[C@H]([C@H]([C@H](O6)C)OC)O)O)[C@@H](C(=O)[C@H]([C@@H](C)O)O)OC)O[C@H]7C[C@H]([C@@H]([C@H](O7)C)O)O[C@H]8C[C@]([C@H]([C@@H](O8)C)OC(=O)C)(C)O)O	1183.26	2.3	antineoplastic	CO[C@H](C(=O)[C@@H](O)[C@@H](C)O)[C@@H]1Cc2cc3cc(O[C@H]4C[C@@H](O[C@@H]5C[C@@H](O)[C@@H](OC)[C@@H](C)O5)[C@@H](OC(C)=O)[C@@H](C)O4)c(C)c(O)c3c(O)c2C(=O)[C@H]1O[C@H]1C[C@@H](O[C@H]2C[C@@H](O[C@H]3C[C@](C)(O)[C@@H](OC(C)=O)[C@H](C)O3)[C@H](O)[C@@H](C)O2)[C@H](O)[C@@H](C)O1
457831	24	11	C[C@@H]1[C@H]([C@@H](C[C@@H](O1)O[C@@H]2C[C@@H](O[C@@H]([C@@H]2O)C)OC3=CC4=CC5=C(C(=O)[C@H]([C@@H](C5)[C@@H](C(=O)[C@H]([C@@H](C)O)O)OC)O[C@H]6C[C@H]([C@@H]([C@H](O6)C)O)O[C@H]7C[C@H]([C@@H]([C@H](O7)C)O)O[C@H]8C[C@]([C@@H]([C@H](O8)C)O)(C)O)C(=C4C(=C3C)O)O)O)O	1085.16	0.6	antineoplastic	CO[C@H](C(=O)[C@@H](O)[C@@H](C)O)[C@@H]1Cc2cc3cc(O[C@H]4C[C@@H](O[C@H]5C[C@@H](O)[C@H](O)[C@@H](C)O5)[C@@H](O)[C@@H](C)O4)c(C)c(O)c3c(O)c2C(=O)[C@H]1O[C@H]1C[C@@H](O[C@H]2C[C@@H](O[C@H]3C[C@](C)(O)[C@H](O)[C@@H](C)O3)[C@H](O)[C@@H](C)O2)[C@H](O)[C@@H](C)O1
163659	24	11	C[C@@H]1[C@H]([C@@H](C[C@@H](O1)O[C@@H]2C[C@@H](O[C@@H]([C@H]2O)C)OC3=CC4=CC5=C(C(=O)[C@H]([C@@H](C5)[C@@H](C(=O)[C@H]([C@@H](C)O)O)OC)O[C@H]6C[C@H]([C@@H]([C@H](O6)C)O)O[C@H]7C[C@H]([C@H]([C@H](O7)C)O)O[C@H]8C[C@]([C@@H]([C@H](O8)C)O)(C)O)C(=C4C(=C3C)O)O)O)O	1085.16	0.6	antineoplastic	CO[C@H](C(=O)[C@@H](O)[C@@H](C)O)[C@@H]1Cc2cc3cc(O[C@H]4C[C@@H](O[C@H]5C[C@@H](O)[C@H](O)[C@@H](C)O5)[C@H](O)[C@@H](C)O4)c(C)c(O)c3c(O)c2C(=O)[C@H]1O[C@H]1C[C@@H](O[C@H]2C[C@@H](O[C@H]3C[C@](C)(O)[C@H](O)[C@@H](C)O3)[C@@H](O)[C@@H](C)O2)[C@H](O)[C@@H](C)O1
23928042	26	8	C[C@@H]1[C@H]([C@@H](C[C@@H](O1)O[C@H]2[C@@H](CC3=C(C2=O)C(=C4C(=C3)C=C(C(=C4O)C)O[C@H]5C[C@H]([C@@H]([C@H](O5)C)OC(=O)C)O[C@H]6C[C@H]([C@@H]([C@H](O6)C)OC)O)O)[C@@H](C(=O)[C@H]([C@@H](C)O)O)OC)OC7C[C@H]([C@H]([C@H](O7)C)O)O[C@H]8C[C@]([C@@H]([C@H](O8)C)OC(=O)C)(C)O)O	1183.26	2.3	antineoplastic	CO[C@H](C(=O)[C@@H](O)[C@@H](C)O)[C@@H]1Cc2cc3cc(O[C@H]4C[C@@H](O[C@H]5C[C@@H](O)[C@H](OC)[C@@H](C)O5)[C@H](OC(C)=O)[C@@H](C)O4)c(C)c(O)c3c(O)c2C(=O)[C@H]1O[C@H]1C[C@@H](OC2C[C@@H](O[C@H]3C[C@](C)(O)[C@H](OC(C)=O)[C@@H](C)O3)[C@@H](O)[C@@H](C)O2)[C@H](O)[C@@H](C)O1
3084072	21	9	C[C@@H]1[C@@H]([C@@H](C[C@@H](O1)OC2=CC3=CC4=C(C(=O)[C@H]([C@@H](C4)[C@@H](C(=O)[C@H]([C@@H](C)O)O)OC)O[C@@H]5C[C@@H]([C@H]([C@@H](O5)C)O)OC6C[C@@H]([C@H]([C@@H](O6)C)O)O)C(=C3C(=C2)O)O)O[C@H]7C[C@@H]([C@@H]([C@@H](O7)C)OC)O)O	940.986	0.7	antineoplastic	CO[C@H](C(=O)[C@@H](O)[C@@H](C)O)[C@@H]1Cc2cc3cc(O[C@H]4C[C@@H](O[C@H]5C[C@H](O)[C@H](OC)[C@H](C)O5)[C@@H](O)[C@@H](C)O4)cc(O)c3c(O)c2C(=O)[C@H]1O[C@@H]1C[C@H](OC2C[C@H](O)[C@@H](O)[C@H](C)O2)[C@@H](O)[C@H](C)O1
71308165	7	3	C[C@@H](C/C=C/CC/C=C/C=C/C[C@H](/C(=C/C=C(\C)/C(=O)O)/C)OC)/C=C/C(=C/C(=O)O)/CC(=O)O	486.605	5.7	antiinfective	CO[C@H](C/C=C/C=C/CC/C=C/C[C@H](C)/C=C/C(=C/C(=O)O)CC(=O)O)/C(C)=C/C=C(\C)C(=O)O
6433556	7	3	C[C@@H](C/C=C/CC/C=C/C=C\C[C@H](/C(=C\C=C(/C)\C(=O)O)/C)OC)/C=C/C(=C\C(=O)O)/CC(=O)O	486.605	5.7	antiinfective	CO[C@H](C/C=C\C=C\CC/C=C/C[C@H](C)/C=C/C(=C\C(=O)O)CC(=O)O)/C(C)=C\C=C(/C)C(=O)O
133562784	13	3	C[C@@H]1CC[C@@]2(CC[C@@H]([C@@H](O2)[C@H](C)CC[C@@H]([C@H](C)C(=O)C[C@@H]([C@H]([C@@H](C(C)C)OC(=O)C[C@H](C3=C(C(=O)OC3=O)C)O)OC)O)O)C)O[C@H]1CC[C@H](C)C(=O)C	766.966	4.9	hematologic	CO[C@H]([C@@H](O)CC(=O)[C@@H](C)[C@@H](O)CC[C@@H](C)[C@@H]1O[C@@]2(CC[C@@H]1C)CC[C@@H](C)[C@H](CC[C@H](C)C(C)=O)O2)[C@H](OC(=O)C[C@@H](O)C1=C(C)C(=O)OC1=O)C(C)C
440646	13	3	C[C@@H]1CC[C@@]2(CC[C@@H]([C@@H](O2)[C@H](C)CC[C@@H]([C@H](C)C(=O)C[C@H]([C@H]([C@@H](C(C)C)OC(=O)C[C@H](C3=C(C(=O)OC3=O)C)O)OC)O)O)C)O[C@H]1CC[C@H](C)C(=O)C	766.966	4.9	hematologic	CO[C@H]([C@H](O)CC(=O)[C@@H](C)[C@@H](O)CC[C@@H](C)[C@@H]1O[C@@]2(CC[C@@H]1C)CC[C@@H](C)[C@H](CC[C@H](C)C(C)=O)O2)[C@H](OC(=O)C[C@@H](O)C1=C(C)C(=O)OC1=O)C(C)C
502272	8	6	CC(=O)N[C@@H]1[C@H](C=C(O[C@H]1[C@@H]([C@@H](CO)O)OC)C(=O)O)N=C(N)N	346.34	-3.2	antiinfective	CO[C@H]([C@H](O)CO)[C@@H]1OC(C(=O)O)=C[C@H](N=C(N)N)[C@H]1NC(C)=O
9833055	16	5	C[C@H]1/C=C/C=C(\C(=O)N=C2C3=C(C4=C5C(=C(C(=C4C2=O)O)C)OC(C5=O)(O/C=C/[C@@H]([C@H]([C@H]([C@@H]([C@@H]([C@@H]([C@H]1O)C)O)C)OC(=O)C)C)OC)C)NC6=C(O3)C=C(C=C6O)N7CCN(CC7)CC(C)C)/C	941.088	7.1	antiinfective	CO[C@H]1/C=C/OC2(C)Oc3c(C)c(O)c4c(c3C2=O)C2=C(Oc3cc(N5CCN(CC(C)C)CC5)cc(O)c3N2)C(=NC(=O)/C(C)=C\C=C\[C@H](C)[C@H](O)[C@@H](C)[C@@H](O)[C@@H](C)[C@H](OC(C)=O)[C@@H]1C)C4=O
45356263	15	6	C[C@H]1/C=C/C=C(/C(=O)NC\2=C(C3=C(C(=C4C(=C3C(=O)/C2=C/NN5CCN(CC5)C)C(=O)[C@](O4)(O/C=C/[C@@H]([C@H]([C@@H]([C@@H]([C@@H]([C@@H]([C@H]1O)C)O)C)OC(=O)C)C)OC)C)C)O)O)\C	822.953	4	antiinfective	CO[C@H]1/C=C/O[C@@]2(C)Oc3c(C)c(O)c4c(c3C2=O)C(=O)/C(=C/NN2CCN(C)CC2)C(=C4O)NC(=O)/C(C)=C/C=C/[C@H](C)[C@H](O)[C@@H](C)[C@@H](O)[C@@H](C)[C@@H](OC(C)=O)[C@@H]1C
6913622	15	6	C[C@H]1/C=C/C=C(/C(=O)NC\2=C(C3=C(C(=C4C(=C3C(=O)/C2=C/NN5CCN(CC5)C)C(=O)[C@](O4)(O/C=C/[C@@H]([C@H]([C@H]([C@@H]([C@@H]([C@@H]([C@H]1O)C)O)C)OC(=O)C)C)OC)C)C)O)O)\C	822.953	4	antiinfective	CO[C@H]1/C=C/O[C@@]2(C)Oc3c(C)c(O)c4c(c3C2=O)C(=O)/C(=C/NN2CCN(C)CC2)C(=C4O)NC(=O)/C(C)=C/C=C/[C@H](C)[C@H](O)[C@@H](C)[C@@H](O)[C@@H](C)[C@H](OC(C)=O)[C@@H]1C
5702112	15	6	C[C@@H]1[C@H](/C=C/O[C@@]2(C(=O)C3=C4C(=C(C(=C3O2)C)O)C(=C(/C(=C\NN5CCN(CC5)C)/C4=O)NC(=O)/C(=C\C=C\C([C@@H]([C@H]([C@H]([C@H]([C@H]1OC(=O)C)C)O)C)O)C)/C)O)C)OC	822.953	4	antiinfective	CO[C@H]1/C=C/O[C@@]2(C)Oc3c(C)c(O)c4c(c3C2=O)C(=O)/C(=C/NN2CCN(C)CC2)C(=C4O)NC(=O)/C(C)=C\C=C\C(C)[C@H](O)[C@@H](C)[C@@H](O)[C@@H](C)[C@@H](OC(C)=O)[C@@H]1C
5381226	15	6	C[C@H]1/C=C/C=C(\C(=O)NC\2=C(C3=C(C(=C4C(=C3C(=O)/C2=C/NN5CCN(CC5)C)C(=O)[C@](O4)(O/C=C/[C@@H]([C@H]([C@H]([C@@H]([C@@H]([C@@H]([C@H]1O)C)O)C)OC(=O)C)C)OC)C)C)O)O)/C	822.953	4	antiinfective	CO[C@H]1/C=C/O[C@@]2(C)Oc3c(C)c(O)c4c(c3C2=O)C(=O)/C(=C/NN2CCN(C)CC2)C(=C4O)NC(=O)/C(C)=C\C=C\[C@H](C)[C@H](O)[C@@H](C)[C@@H](O)[C@@H](C)[C@H](OC(C)=O)[C@@H]1C
6474062	21	9	C[C@H]1/C=C/C=C(\C(=O)NC\2=C(C3=C(C(=C4C(=C3C(=O)/C2=C/NN5CCN(CC5)C)C(=O)[C@](O4)(O/C=C/[C@@H]([C@H]([C@H]([C@@H]([C@@H]([C@@H]([C@H]1O)C)O)C)OC(=O)C)C)OC)C)C)O)O)/C.C1=CN=CC=C1C(=O)NN.C1=CN=C(C=N1)C(=O)N	1083.21	NA	antiinfective	CO[C@H]1/C=C/O[C@@]2(C)Oc3c(C)c(O)c4c(c3C2=O)C(=O)/C(=C/NN2CCN(C)CC2)C(=C4O)NC(=O)/C(C)=C\C=C\[C@H](C)[C@H](O)[C@@H](C)[C@@H](O)[C@@H](C)[C@H](OC(C)=O)[C@@H]1C.NC(=O)c1cnccn1.NNC(=O)c1ccncc1
45356258	15	6	C[C@H]1/C=C/C=C(/C(=O)NC\2=C(C3=C(C(=C4C(=C3C(=O)/C2=C/NN5CCN(CC5)C6CCCC6)C(=O)[C@](O4)(O/C=C/[C@@H]([C@H]([C@@H]([C@@H]([C@@H]([C@@H]([C@H]1O)C)O)C)OC(=O)C)C)OC)C)C)O)O)\C	877.045	5.8	antiinfective	CO[C@H]1/C=C/O[C@@]2(C)Oc3c(C)c(O)c4c(c3C2=O)C(=O)/C(=C/NN2CCN(C3CCCC3)CC2)C(=C4O)NC(=O)/C(C)=C/C=C/[C@H](C)[C@H](O)[C@@H](C)[C@@H](O)[C@@H](C)[C@@H](OC(C)=O)[C@@H]1C
45357190	15	6	C[C@H]1/C=C/C=C(/C(=O)NC\2=C(C3=C(C(=C4C(=C3C(=O)/C2=C/NN5CCN(CC5)C6CCCC6)C(=O)[C@](O4)(O/C=C/[C@@H]([C@H]([C@H]([C@@H]([C@@H]([C@@H]([C@H]1O)C)O)C)OC(=O)C)C)OC)C)C)O)O)\C	877.045	5.8	antiinfective	CO[C@H]1/C=C/O[C@@]2(C)Oc3c(C)c(O)c4c(c3C2=O)C(=O)/C(=C/NN2CCN(C3CCCC3)CC2)C(=C4O)NC(=O)/C(C)=C/C=C/[C@H](C)[C@H](O)[C@@H](C)[C@@H](O)[C@@H](C)[C@H](OC(C)=O)[C@@H]1C
6323497	15	6	C[C@H]1/C=C/C=C(\C(=O)NC\2=C(C3=C(C(=C4C(=C3C(=O)/C2=C/NN5CCN(CC5)C6CCCC6)C(=O)[C@](O4)(O/C=C/[C@@H]([C@H]([C@H]([C@@H]([C@@H]([C@@H]([C@H]1O)C)O)C)OC(=O)C)C)OC)C)C)O)O)/C	877.045	5.8	antiinfective	CO[C@H]1/C=C/O[C@@]2(C)Oc3c(C)c(O)c4c(c3C2=O)C(=O)/C(=C/NN2CCN(C3CCCC3)CC2)C(=C4O)NC(=O)/C(C)=C\C=C\[C@H](C)[C@H](O)[C@@H](C)[C@@H](O)[C@@H](C)[C@H](OC(C)=O)[C@@H]1C
5458213	15	6	C[C@H]1/C=C/C=C(\C(=O)NC\2=C(C3=C(C(=C4C(=C3C(=O)/C2=C\NN5CCN(CC5)C)C(=O)[C@](O4)(O/C=C/[C@@H]([C@H]([C@H]([C@@H]([C@@H]([C@@H]([C@H]1O)C)O)C)OC(=O)C)C)OC)C)C)O)O)/C	822.953	4	antiinfective	CO[C@H]1/C=C/O[C@@]2(C)Oc3c(C)c(O)c4c(c3C2=O)C(=O)/C(=C\NN2CCN(C)CC2)C(=C4O)NC(=O)/C(C)=C\C=C\[C@H](C)[C@H](O)[C@@H](C)[C@@H](O)[C@@H](C)[C@H](OC(C)=O)[C@@H]1C
118725302	15	6	C[C@H]1/C=C/C=C(\C(=O)NC\2=C(C3=C(C(=C4C(=C3C(=O)/C2=C\NN5CCN(CC5)C)C(=O)[C@](O4)(O/C=C/[C@@H]([C@@H]([C@H]([C@H]([C@@H]([C@@H]([C@H]1O)C)O)C)OC(=O)C)C)OC)C)C)O)O)/C	822.953	4	antiinfective	CO[C@H]1/C=C/O[C@@]2(C)Oc3c(C)c(O)c4c(c3C2=O)C(=O)/C(=C\NN2CCN(C)CC2)C(=C4O)NC(=O)/C(C)=C\C=C\[C@H](C)[C@H](O)[C@@H](C)[C@@H](O)[C@H](C)[C@H](OC(C)=O)[C@H]1C
6540548	15	6	C[C@H]1/C=C/C=C(\C(=O)NC\2=C(C3=C(C(=C4C(=C3C(=O)/C2=C\NN5CCN(CC5)C6CCCC6)C(=O)[C@](O4)(O/C=C/[C@@H]([C@H]([C@H]([C@@H]([C@@H]([C@@H]([C@H]1O)C)O)C)OC(=O)C)C)OC)C)C)O)O)/C	877.045	5.8	antiinfective	CO[C@H]1/C=C/O[C@@]2(C)Oc3c(C)c(O)c4c(c3C2=O)C(=O)/C(=C\NN2CCN(C3CCCC3)CC2)C(=C4O)NC(=O)/C(C)=C\C=C\[C@H](C)[C@H](O)[C@@H](C)[C@@H](O)[C@@H](C)[C@H](OC(C)=O)[C@@H]1C
131846483	15	6	C[C@H]1/C=C/C=C(\C(=O)NC\2=C(C3=C(C(=C4C(=C3C(=O)/C2=C\NN5CCN(CC5)C6CCCC6)C(=O)[C@](O4)(O/C=C/[C@@H]([C@@H]([C@H]([C@H]([C@@H]([C@@H]([C@H]1O)C)O)C)OC(=O)C)C)OC)C)C)O)O)/C	877.045	5.8	antiinfective	CO[C@H]1/C=C/O[C@@]2(C)Oc3c(C)c(O)c4c(c3C2=O)C(=O)/C(=C\NN2CCN(C3CCCC3)CC2)C(=C4O)NC(=O)/C(C)=C\C=C\[C@H](C)[C@H](O)[C@@H](C)[C@@H](O)[C@H](C)[C@H](OC(C)=O)[C@H]1C
98042559	15	6	C[C@@H]1[C@H](/C=C/O[C@@]2(C(=O)C3=C4C(=C(C(=C3O2)C)O)C(=C(C(=CNN5CCN(CC5)C)C4=O)NC(=O)/C(=C\C=C\C([C@@H]([C@H]([C@H]([C@H]([C@H]1OC(=O)C)C)O)C)O)C)/C)O)C)OC	822.953	4	antiinfective	CO[C@H]1/C=C/O[C@@]2(C)Oc3c(C)c(O)c4c(c3C2=O)C(=O)C(=CNN2CCN(C)CC2)C(=C4O)NC(=O)/C(C)=C\C=C\C(C)[C@H](O)[C@@H](C)[C@@H](O)[C@@H](C)[C@@H](OC(C)=O)[C@@H]1C
25141428	15	6	C[C@H]1/C=C/C=C(\C(=O)NC2=C(C3=C(C(=C4C(=C3C(=O)C2=CNN5CCN(CC5)C)C(=O)[C@](O4)(O/C=C/[C@@H]([C@H]([C@H]([C@@H]([C@@H]([C@@H]([C@H]1O)C)O)C)OC(=O)C)C)OC)C)C)O)O)/C	822.953	4	antiinfective	CO[C@H]1/C=C/O[C@@]2(C)Oc3c(C)c(O)c4c(c3C2=O)C(=O)C(=CNN2CCN(C)CC2)C(=C4O)NC(=O)/C(C)=C\C=C\[C@H](C)[C@H](O)[C@@H](C)[C@@H](O)[C@@H](C)[C@H](OC(C)=O)[C@@H]1C
56947149	15	6	C[C@H]1C=CC=C(C(=O)NC2=C(C3=C(C(=C4C(=C3C(=O)C2=CNN5CCN(CC5)C)C(=O)[C@](O4)(O/C=C/[C@@H]([C@H]([C@H]([C@@H]([C@@H]([C@@H]([C@H]1O)C)O)C)OC(=O)C)C)OC)C)C)O)O)C	822.953	4	antiinfective	CO[C@H]1/C=C/O[C@@]2(C)Oc3c(C)c(O)c4c(c3C2=O)C(=O)C(=CNN2CCN(C)CC2)C(=C4O)NC(=O)C(C)=CC=C[C@H](C)[C@H](O)[C@@H](C)[C@@H](O)[C@@H](C)[C@H](OC(C)=O)[C@@H]1C
66587073	15	6	C[C@H]1/C=C/C=C(\C(=O)NC2=C(C3=C(C(=C4C(=C3C(=O)C2=CNN5CCN(CC5)C6CCCC6)C(=O)[C@](O4)(O/C=C/[C@@H]([C@H]([C@H]([C@@H]([C@@H]([C@@H]([C@H]1O)C)O)C)OC(=O)C)C)OC)C)C)O)O)/C	877.045	5.8	antiinfective	CO[C@H]1/C=C/O[C@@]2(C)Oc3c(C)c(O)c4c(c3C2=O)C(=O)C(=CNN2CCN(C3CCCC3)CC2)C(=C4O)NC(=O)/C(C)=C\C=C\[C@H](C)[C@H](O)[C@@H](C)[C@@H](O)[C@@H](C)[C@H](OC(C)=O)[C@@H]1C
134692667	12	4	C[C@H]1[C@H]([C@H](C(C([C@H](/C=C/O[C@@]2(C(=O)C3=C4C(=O)C=C(C(=O)C4=C(C(=C3O2)C)O)NC(=O)C(=CC=CC(C1O)C)C)C)OC)C)OC(=O)C)C)O	695.762	4.1	antiinfective	CO[C@H]1/C=C/O[C@@]2(C)Oc3c(C)c(O)c4c(c3C2=O)C(=O)C=C(NC(=O)C(C)=CC=CC(C)C(O)[C@@H](C)[C@@H](O)[C@@H](C)C(OC(C)=O)C1C)C4=O
131954624	12	4	C[C@H]1C=CC=C(C(=O)NC2=CC(=O)C3=C4C(=C(C(=C3C2=O)O)C)O[C@@](C4=O)(O/C=C/[C@@H]([C@H]([C@H]([C@@H]([C@@H]([C@@H]([C@H]1O)C)O)C)OC(=O)C)C)OC)C)C	695.762	NA	antiinfective	CO[C@H]1/C=C/O[C@@]2(C)Oc3c(C)c(O)c4c(c3C2=O)C(=O)C=C(NC(=O)C(C)=CC=C[C@H](C)[C@H](O)[C@@H](C)[C@@H](O)[C@@H](C)[C@H](OC(C)=O)[C@@H]1C)C4=O
6540558	16	5	C[C@H]1/C=C/C=C(\C(=O)N=C2C3=C(C4=C5C(=C(C(=C4C2=O)O)C)O[C@@](C5=O)(O/C=C/[C@@H]([C@H]([C@H]([C@@H]([C@@H]([C@@H]([C@H]1O)C)O)C)OC(=O)C)C)OC)C)NC6=C(O3)C=C(C=C6O)N7CCN(CC7)CC(C)C)/C	941.088	7.1	antiinfective	CO[C@H]1/C=C/O[C@@]2(C)Oc3c(C)c(O)c4c(c3C2=O)C2=C(Oc3cc(N5CCN(CC(C)C)CC5)cc(O)c3N2)C(=NC(=O)/C(C)=C\C=C\[C@H](C)[C@H](O)[C@@H](C)[C@@H](O)[C@@H](C)[C@H](OC(C)=O)[C@@H]1C)C4=O
45357488	16	5	C[C@H]1/C=C/C=C(C(=O)N=C2C3=C(C4=C5C(=C(C(=C4C2=O)O)C)O[C@@](C5=O)(O/C=C/[C@@H]([C@H]([C@H]([C@@H]([C@@H]([C@@H]([C@H]1O)C)O)C)OC(=O)C)C)OC)C)NC6=C(O3)C=C(C=C6O)N7CCN(CC7)CC(C)C)C	941.088	7.1	antiinfective	CO[C@H]1/C=C/O[C@@]2(C)Oc3c(C)c(O)c4c(c3C2=O)C2=C(Oc3cc(N5CCN(CC(C)C)CC5)cc(O)c3N2)C(=NC(=O)C(C)=C/C=C/[C@H](C)[C@H](O)[C@@H](C)[C@@H](O)[C@@H](C)[C@H](OC(C)=O)[C@@H]1C)C4=O
12852963	14	5	C[C@H]1/C=C/C=C(/C(=O)NC2=C3C(=NC4(N3)CCN(CC4)CC(C)C)C5=C6C(=C(C(=C5C2=O)O)C)O[C@@](C6=O)(O/C=C/[C@@H]([C@H]([C@H]([C@@H]([C@@H]([C@@H]([C@H]1O)C)O)C)OC(=O)C)C)OC)C)\C	847.019	6.3	antiinfective	CO[C@H]1/C=C/O[C@@]2(C)Oc3c(C)c(O)c4c(c3C2=O)C2=NC3(CCN(CC(C)C)CC3)NC2=C(NC(=O)/C(C)=C/C=C/[C@H](C)[C@H](O)[C@@H](C)[C@@H](O)[C@@H](C)[C@H](OC(C)=O)[C@@H]1C)C4=O
6323490	14	5	C[C@H]1/C=C/C=C(\C(=O)NC2=C3C(=NC4(N3)CCN(CC4)CC(C)C)C5=C6C(=C(C(=C5C2=O)O)C)O[C@@](C6=O)(O/C=C/[C@@H]([C@H]([C@H]([C@@H]([C@@H]([C@@H]([C@H]1O)C)O)C)OC(=O)C)C)OC)C)/C	847.019	6.3	antiinfective	CO[C@H]1/C=C/O[C@@]2(C)Oc3c(C)c(O)c4c(c3C2=O)C2=NC3(CCN(CC(C)C)CC3)NC2=C(NC(=O)/C(C)=C\C=C\[C@H](C)[C@H](O)[C@@H](C)[C@@H](O)[C@@H](C)[C@H](OC(C)=O)[C@@H]1C)C4=O
22833871	14	5	C[C@H]1/C=C/C=C(\C(=O)NC2=C3C(=NC4(N3)CCN(CC4)CC(C)C)C5=C6C(=C(C(=C5C2=O)O)C)O[C@@](C6=O)(O/C=C/[C@@H]([C@@H]([C@H]([C@H]([C@@H]([C@@H]([C@H]1O)C)O)C)OC(=O)C)C)OC)C)/C	847.019	6.3	antiinfective	CO[C@H]1/C=C/O[C@@]2(C)Oc3c(C)c(O)c4c(c3C2=O)C2=NC3(CCN(CC(C)C)CC3)NC2=C(NC(=O)/C(C)=C\C=C\[C@H](C)[C@H](O)[C@@H](C)[C@@H](O)[C@H](C)[C@H](OC(C)=O)[C@H]1C)C4=O
134692205	14	5	CC1/C=C/C=C(C(=O)NC2=C3C(=NC4(N3)CCN(CC4)CC(C)C)C5=C6C(=C(C(=C5C2=O)O)C)O[C@@](C6=O)(O/C=C/[C@@H](C(C(C(C(C(C1O)C)O)C)OC(=O)C)C)OC)C)C	847.019	6.3	antiinfective	CO[C@H]1/C=C/O[C@@]2(C)Oc3c(C)c(O)c4c(c3C2=O)C2=NC3(CCN(CC(C)C)CC3)NC2=C(NC(=O)C(C)=C/C=C/C(C)C(O)C(C)C(O)C(C)C(OC(C)=O)C1C)C4=O
134689745	14	5	C[C@H]1C=CC=C(C(=O)NC2=C3C(=NC4(N3)CCN(CC4)CC(C)C)C5=C6C(=C(C(=C5C2=O)O)C)O[C@@](C6=O)(O/C=C/[C@@H]([C@H]([C@H]([C@@H]([C@@H]([C@@H]([C@H]1O)C)O)C)OC(=O)C)C)OC)C)C	847.019	6.3	antiinfective	CO[C@H]1/C=C/O[C@@]2(C)Oc3c(C)c(O)c4c(c3C2=O)C2=NC3(CCN(CC(C)C)CC3)NC2=C(NC(=O)C(C)=CC=C[C@H](C)[C@H](O)[C@@H](C)[C@@H](O)[C@@H](C)[C@H](OC(C)=O)[C@@H]1C)C4=O
24871024	15	6	C[C@H]1/C=C\C=C(/C(=O)NC\2=C(C3=C(C(=C4C(=C3C(=O)/C2=C/NN5CCN(CC5)C)C(=O)[C@](O4)(O/C=C\[C@@H]([C@H]([C@H]([C@@H]([C@@H]([C@@H]([C@H]1O)C)O)C)OC(=O)C)C)OC)C)C)O)O)\C	822.953	4	antiinfective	CO[C@H]1/C=C\O[C@@]2(C)Oc3c(C)c(O)c4c(c3C2=O)C(=O)/C(=C/NN2CCN(C)CC2)C(=C4O)NC(=O)/C(C)=C\C=C/[C@H](C)[C@H](O)[C@@H](C)[C@@H](O)[C@@H](C)[C@H](OC(C)=O)[C@@H]1C
91827732	15	6	C[C@H]1/C=C\C=C(/C(=O)NC\2=C(C3=C(C(=C4C(=C3C(=O)/C2=C/NN5CCN(CC5)C6CCCC6)C(=O)[C@](O4)(O/C=C\[C@@H]([C@H]([C@H]([C@@H]([C@@H]([C@@H]([C@H]1O)C)O)C)OC(=O)C)C)OC)C)C)O)O)\C	877.045	5.8	antiinfective	CO[C@H]1/C=C\O[C@@]2(C)Oc3c(C)c(O)c4c(c3C2=O)C(=O)/C(=C/NN2CCN(C3CCCC3)CC2)C(=C4O)NC(=O)/C(C)=C\C=C/[C@H](C)[C@H](O)[C@@H](C)[C@@H](O)[C@@H](C)[C@H](OC(C)=O)[C@@H]1C
87059079	15	6	C[C@H]1/C=C\C=C(/C(=O)NC\2=C(C3=C(C(=C4C(=C3C(=O)/C2=C\NN5CCN(CC5)C)C(=O)[C@](O4)(O/C=C\[C@@H]([C@H]([C@H]([C@@H]([C@@H]([C@@H]([C@H]1O)C)O)C)OC(=O)C)C)OC)C)C)O)O)\C	822.953	4	antiinfective	CO[C@H]1/C=C\O[C@@]2(C)Oc3c(C)c(O)c4c(c3C2=O)C(=O)/C(=C\NN2CCN(C)CC2)C(=C4O)NC(=O)/C(C)=C\C=C/[C@H](C)[C@H](O)[C@@H](C)[C@@H](O)[C@@H](C)[C@H](OC(C)=O)[C@@H]1C
71308308	15	6	C[C@H]1/C=C\C=C(/C(=O)NC\2=C(C3=C(C(=C4C(=C3C(=O)/C2=C\NN5CCN(CC5)C6CCCC6)C(=O)[C@](O4)(O/C=C\[C@@H]([C@H]([C@H]([C@@H]([C@@H]([C@@H]([C@H]1O)C)O)C)OC(=O)C)C)OC)C)C)O)O)\C	877.045	5.8	antiinfective	CO[C@H]1/C=C\O[C@@]2(C)Oc3c(C)c(O)c4c(c3C2=O)C(=O)/C(=C\NN2CCN(C3CCCC3)CC2)C(=C4O)NC(=O)/C(C)=C\C=C/[C@H](C)[C@H](O)[C@@H](C)[C@@H](O)[C@@H](C)[C@H](OC(C)=O)[C@@H]1C
101476308	15	6	C[C@H]1/C=C\C=C(/C(=O)NC2=C(C3=C(C(=C4C(=C3C(=O)C2=CNN5CCN(CC5)C)C(=O)[C@](O4)(O/C=C\[C@@H]([C@H]([C@H]([C@@H]([C@@H]([C@@H]([C@H]1O)C)O)C)OC(=O)C)C)OC)C)C)O)O)\C	822.953	4	antiinfective	CO[C@H]1/C=C\O[C@@]2(C)Oc3c(C)c(O)c4c(c3C2=O)C(=O)C(=CNN2CCN(C)CC2)C(=C4O)NC(=O)/C(C)=C\C=C/[C@H](C)[C@H](O)[C@@H](C)[C@@H](O)[C@@H](C)[C@H](OC(C)=O)[C@@H]1C
101316849	15	6	C[C@H]1/C=C\C=C(/C(=O)NC2=C(C3=C(C(=C4C(=C3C(=O)C2=CNN5CCN(CC5)C6CCCC6)C(=O)[C@](O4)(O/C=C\[C@@H]([C@H]([C@H]([C@@H]([C@@H]([C@@H]([C@H]1O)C)O)C)OC(=O)C)C)OC)C)C)O)O)\C	877.045	5.8	antiinfective	CO[C@H]1/C=C\O[C@@]2(C)Oc3c(C)c(O)c4c(c3C2=O)C(=O)C(=CNN2CCN(C3CCCC3)CC2)C(=C4O)NC(=O)/C(C)=C\C=C/[C@H](C)[C@H](O)[C@@H](C)[C@@H](O)[C@@H](C)[C@H](OC(C)=O)[C@@H]1C
54740984	16	5	C[C@H]1/C=C/C=C(/C(=O)N=C2C3=C(C4=C5C(=C(C(=C4C2=O)O)C)O[C@@](C5=O)(O/C=C\[C@@H]([C@H]([C@H]([C@@H]([C@@H]([C@@H]([C@H]1O)C)O)C)OC(=O)C)C)OC)C)NC6=C(O3)C=C(C=C6O)N7CCN(CC7)CC(C)C)\C	941.088	7.1	antiinfective	CO[C@H]1/C=C\O[C@@]2(C)Oc3c(C)c(O)c4c(c3C2=O)C2=C(Oc3cc(N5CCN(CC(C)C)CC5)cc(O)c3N2)C(=NC(=O)/C(C)=C/C=C/[C@H](C)[C@H](O)[C@@H](C)[C@@H](O)[C@@H](C)[C@H](OC(C)=O)[C@@H]1C)C4=O
45356259	14	5	C[C@H]1/C=C/C=C(/C(=O)NC2=C3C(=NC4(N3)CCN(CC4)CC(C)C)C5=C6C(=C(C(=C5C2=O)O)C)O[C@@](C6=O)(O/C=C\[C@@H]([C@H]([C@H]([C@@H]([C@@H]([C@@H]([C@H]1O)C)O)C)OC(=O)C)C)OC)C)\C	847.019	6.3	antiinfective	CO[C@H]1/C=C\O[C@@]2(C)Oc3c(C)c(O)c4c(c3C2=O)C2=NC3(CCN(CC(C)C)CC3)NC2=C(NC(=O)/C(C)=C/C=C/[C@H](C)[C@H](O)[C@@H](C)[C@@H](O)[C@@H](C)[C@H](OC(C)=O)[C@@H]1C)C4=O
46783538	14	5	C[C@H]1/C=C\C=C(/C(=O)NC2=C3C(=NC4(N3)CCN(CC4)CC(C)C)C5=C6C(=C(C(=C5C2=O)O)C)O[C@@](C6=O)(O/C=C\[C@@H]([C@H]([C@H]([C@@H]([C@@H]([C@@H]([C@H]1O)C)O)C)OC(=O)C)C)OC)C)\C	847.019	6.3	antiinfective	CO[C@H]1/C=C\O[C@@]2(C)Oc3c(C)c(O)c4c(c3C2=O)C2=NC3(CCN(CC(C)C)CC3)NC2=C(NC(=O)/C(C)=C\C=C/[C@H](C)[C@H](O)[C@@H](C)[C@@H](O)[C@@H](C)[C@H](OC(C)=O)[C@@H]1C)C4=O
50989074	14	5	C[C@H]1C=C/C=C(\C(=O)NC2=C3C(=NC4(N3)CCN(CC4)CC(C)C)C5=C6C(=C(C(=C5C2=O)O)C)O[C@@](C6=O)(O/C=C\[C@@H]([C@@H]([C@H]([C@@H]([C@@H]([C@@H]([C@H]1O)C)O)C)OC(=O)C)C)OC)C)/C	847.019	6.3	antiinfective	CO[C@H]1/C=C\O[C@@]2(C)Oc3c(C)c(O)c4c(c3C2=O)C2=NC3(CCN(CC(C)C)CC3)NC2=C(NC(=O)/C(C)=C\C=C[C@H](C)[C@H](O)[C@@H](C)[C@@H](O)[C@@H](C)[C@H](OC(C)=O)[C@H]1C)C4=O
57419136	15	6	C[C@H]1/C=C\C=C(/C(=O)NC\2=C(C3=C(C(=C4C(=C3C(=O)/C2=C/NN5CCN(CC5)C)C(=O)[C@](O4)(OC=C[C@@H]([C@H]([C@H]([C@@H]([C@@H]([C@@H]([C@H]1O)C)O)C)OC(=O)C)C)OC)C)C)O)O)\C	822.953	4	antiinfective	CO[C@H]1C=CO[C@@]2(C)Oc3c(C)c(O)c4c(c3C2=O)C(=O)/C(=C/NN2CCN(C)CC2)C(=C4O)NC(=O)/C(C)=C\C=C/[C@H](C)[C@H](O)[C@@H](C)[C@@H](O)[C@@H](C)[C@H](OC(C)=O)[C@@H]1C
57503812	15	6	C[C@H]1/C=C\C=C(/C(=O)NC\2=C(C3=C(C(=C4C(=C3C(=O)/C2=C/NN5CCN(CC5)C6CCCC6)C(=O)[C@](O4)(OC=C[C@@H]([C@H]([C@H]([C@@H]([C@@H]([C@@H]([C@H]1O)C)O)C)OC(=O)C)C)OC)C)C)O)O)\C	877.045	5.8	antiinfective	CO[C@H]1C=CO[C@@]2(C)Oc3c(C)c(O)c4c(c3C2=O)C(=O)/C(=C/NN2CCN(C3CCCC3)CC2)C(=C4O)NC(=O)/C(C)=C\C=C/[C@H](C)[C@H](O)[C@@H](C)[C@@H](O)[C@@H](C)[C@H](OC(C)=O)[C@@H]1C
73921394	15	6	C[C@H]1C=C/C=C(\C(=O)NC\2=C(C3=C(C(=C4C(=C3C(=O)/C2=C/NN5CCN(CC5)C6CCCC6)C(=O)[C@](O4)(OC=C[C@@H]([C@H]([C@H]([C@@H]([C@@H]([C@@H]([C@H]1O)C)O)C)OC(=O)C)C)OC)C)C)O)O)/C	877.045	5.8	antiinfective	CO[C@H]1C=CO[C@@]2(C)Oc3c(C)c(O)c4c(c3C2=O)C(=O)/C(=C/NN2CCN(C3CCCC3)CC2)C(=C4O)NC(=O)/C(C)=C\C=C[C@H](C)[C@H](O)[C@@H](C)[C@@H](O)[C@@H](C)[C@H](OC(C)=O)[C@@H]1C
5388984	15	6	C[C@H]1C=CC=C(C(=O)NC\2=C(C3=C(C(=C4C(=C3C(=O)/C2=C\NN5CCN(CC5)C)C(=O)[C@](O4)(OC=C[C@@H]([C@H]([C@H]([C@@H]([C@@H]([C@@H]([C@H]1O)C)O)C)OC(=O)C)C)OC)C)C)O)O)C	822.953	4	antiinfective	CO[C@H]1C=CO[C@@]2(C)Oc3c(C)c(O)c4c(c3C2=O)C(=O)/C(=C\NN2CCN(C)CC2)C(=C4O)NC(=O)C(C)=CC=C[C@H](C)[C@H](O)[C@@H](C)[C@@H](O)[C@@H](C)[C@H](OC(C)=O)[C@@H]1C
23581793	15	6	C[C@H]1C=CC=C(C(=O)NC\2=C(C3=C(C(=C4C(=C3C(=O)/C2=C\NN5CCN(CC5)C6CCCC6)C(=O)[C@](O4)(OC=C[C@@H]([C@H]([C@H]([C@@H]([C@@H]([C@@H]([C@H]1O)C)O)C)OC(=O)C)C)OC)C)C)O)O)C	877.045	5.8	antiinfective	CO[C@H]1C=CO[C@@]2(C)Oc3c(C)c(O)c4c(c3C2=O)C(=O)/C(=C\NN2CCN(C3CCCC3)CC2)C(=C4O)NC(=O)C(C)=CC=C[C@H](C)[C@H](O)[C@@H](C)[C@@H](O)[C@@H](C)[C@H](OC(C)=O)[C@@H]1C
66584054	15	6	C[C@H]1/C=C\C=C(/C(=O)NC2=C(C3=C(C(=C4C(=C3C(=O)C2=CNN5CCN(CC5)C)C(=O)[C@](O4)(OC=C[C@@H]([C@H]([C@H]([C@@H]([C@@H]([C@@H]([C@H]1O)C)O)C)OC(=O)C)C)OC)C)C)O)O)\C	822.953	4	antiinfective	CO[C@H]1C=CO[C@@]2(C)Oc3c(C)c(O)c4c(c3C2=O)C(=O)C(=CNN2CCN(C)CC2)C(=C4O)NC(=O)/C(C)=C\C=C/[C@H](C)[C@H](O)[C@@H](C)[C@@H](O)[C@@H](C)[C@H](OC(C)=O)[C@@H]1C
57020413	15	6	C[C@H]1C=CC=C(C(=O)NC2=C(C3=C(C(=C4C(=C3C(=O)C2=CNN5CCN(CC5)C)C(=O)[C@](O4)(OC=C[C@@H]([C@H]([C@H]([C@@H]([C@@H]([C@@H]([C@H]1O)C)O)C)OC(=O)C)C)OC)C)C)O)O)C	822.953	4	antiinfective	CO[C@H]1C=CO[C@@]2(C)Oc3c(C)c(O)c4c(c3C2=O)C(=O)C(=CNN2CCN(C)CC2)C(=C4O)NC(=O)C(C)=CC=C[C@H](C)[C@H](O)[C@@H](C)[C@@H](O)[C@@H](C)[C@H](OC(C)=O)[C@@H]1C
131632417	15	6	C[C@H]1C=CC=C(C(=O)NC2=C(C3=C(C(=C4C(=C3C(=O)C2=CNN5CCN(CC5)C)C(=O)[C@](O4)(OC=C[C@@H]([C@H]([C@H]([C@@H]([C@H]([C@@H]([C@H]1O)C)O)C)OC(=O)C)C)OC)C)C)O)O)C	822.953	NA	antiinfective	CO[C@H]1C=CO[C@@]2(C)Oc3c(C)c(O)c4c(c3C2=O)C(=O)C(=CNN2CCN(C)CC2)C(=C4O)NC(=O)C(C)=CC=C[C@H](C)[C@H](O)[C@@H](C)[C@H](O)[C@@H](C)[C@H](OC(C)=O)[C@@H]1C
57083817	15	6	C[C@H]1C=CC=C(C(=O)NC2=C(C3=C(C(=C4C(=C3C(=O)C2=CNN5CCN(CC5)C6CCCC6)C(=O)[C@](O4)(OC=C[C@@H]([C@H]([C@H]([C@@H]([C@@H]([C@@H]([C@H]1O)C)O)C)OC(=O)C)C)OC)C)C)O)O)C	877.045	5.8	antiinfective	CO[C@H]1C=CO[C@@]2(C)Oc3c(C)c(O)c4c(c3C2=O)C(=O)C(=CNN2CCN(C3CCCC3)CC2)C(=C4O)NC(=O)C(C)=CC=C[C@H](C)[C@H](O)[C@@H](C)[C@@H](O)[C@@H](C)[C@H](OC(C)=O)[C@@H]1C
122130620	16	5	C[C@H]1C=C/C=C(\C(=O)N=C2C3=C(C4=C5C(=C(C(=C4C2=O)O)C)O[C@@](C5=O)(OC=C[C@@H]([C@H]([C@H]([C@@H]([C@@H]([C@@H]([C@H]1O)C)O)C)OC(=O)C)C)OC)C)NC6=C(O3)C=C(C=C6O)N7CCN(CC7)CC(C)C)/C	941.088	7.1	antiinfective	CO[C@H]1C=CO[C@@]2(C)Oc3c(C)c(O)c4c(c3C2=O)C2=C(Oc3cc(N5CCN(CC(C)C)CC5)cc(O)c3N2)C(=NC(=O)/C(C)=C\C=C[C@H](C)[C@H](O)[C@@H](C)[C@@H](O)[C@@H](C)[C@H](OC(C)=O)[C@@H]1C)C4=O
91086251	16	5	C[C@H]1C=CC=C(C(=O)N=C2C3=C(C4=C5C(=C(C(=C4C2=O)O)C)O[C@@](C5=O)(OC=C[C@@H]([C@H]([C@H]([C@@H]([C@@H]([C@@H]([C@H]1O)C)O)C)OC(=O)C)C)OC)C)NC6=C(O3)C=C(C=C6O)N7CCN(CC7)CC(C)C)C	941.088	7.1	antiinfective	CO[C@H]1C=CO[C@@]2(C)Oc3c(C)c(O)c4c(c3C2=O)C2=C(Oc3cc(N5CCN(CC(C)C)CC5)cc(O)c3N2)C(=NC(=O)C(C)=CC=C[C@H](C)[C@H](O)[C@@H](C)[C@@H](O)[C@@H](C)[C@H](OC(C)=O)[C@@H]1C)C4=O
57448257	14	5	C[C@H]1/C=C\C=C(/C(=O)NC2=C3C(=NC4(N3)CCN(CC4)CC(C)C)C5=C6C(=C(C(=C5C2=O)O)C)O[C@@](C6=O)(OC=C[C@@H]([C@H]([C@H]([C@@H]([C@@H]([C@@H]([C@H]1O)C)O)C)OC(=O)C)C)OC)C)\C	847.019	6.3	antiinfective	CO[C@H]1C=CO[C@@]2(C)Oc3c(C)c(O)c4c(c3C2=O)C2=NC3(CCN(CC(C)C)CC3)NC2=C(NC(=O)/C(C)=C\C=C/[C@H](C)[C@H](O)[C@@H](C)[C@@H](O)[C@@H](C)[C@H](OC(C)=O)[C@@H]1C)C4=O
73897566	14	5	C[C@H]1C=C/C=C(\C(=O)NC2=C3C(=NC4(N3)CCN(CC4)CC(C)C)C5=C6C(=C(C(=C5C2=O)O)C)O[C@@](C6=O)(OC=C[C@@H]([C@H]([C@H]([C@@H]([C@@H]([C@@H]([C@H]1O)C)O)C)OC(=O)C)C)OC)C)/C	847.019	6.3	antiinfective	CO[C@H]1C=CO[C@@]2(C)Oc3c(C)c(O)c4c(c3C2=O)C2=NC3(CCN(CC(C)C)CC3)NC2=C(NC(=O)/C(C)=C\C=C[C@H](C)[C@H](O)[C@@H](C)[C@@H](O)[C@@H](C)[C@H](OC(C)=O)[C@@H]1C)C4=O
5361912	14	5	C[C@H]1C=CC=C(C(=O)NC2=C3C(=NC4(N3)CCN(CC4)CC(C)C)C5=C6C(=C(C(=C5C2=O)O)C)O[C@@](C6=O)(OC=C[C@@H]([C@H]([C@H]([C@@H]([C@@H]([C@@H]([C@H]1O)C)O)C)OC(=O)C)C)OC)C)C	847.019	6.3	antiinfective	CO[C@H]1C=CO[C@@]2(C)Oc3c(C)c(O)c4c(c3C2=O)C2=NC3(CCN(CC(C)C)CC3)NC2=C(NC(=O)C(C)=CC=C[C@H](C)[C@H](O)[C@@H](C)[C@@H](O)[C@@H](C)[C@H](OC(C)=O)[C@@H]1C)C4=O
73265280	14	5	C[C@H]1C=CC=C(C(=O)NC2=C3C(=NC4(N3)CCN(CC4)CC(C)C)C5=C6C(=C(C(=C5C2=O)O)C)O[C@@](C6=O)(OC=C[C@@H]([C@@H]([C@H]([C@@H]([C@@H]([C@@H]([C@H]1O)C)O)C)OC(=O)C)C)OC)C)C	847.019	6.3	antiinfective	CO[C@H]1C=CO[C@@]2(C)Oc3c(C)c(O)c4c(c3C2=O)C2=NC3(CCN(CC(C)C)CC3)NC2=C(NC(=O)C(C)=CC=C[C@H](C)[C@H](O)[C@@H](C)[C@@H](O)[C@@H](C)[C@H](OC(C)=O)[C@H]1C)C4=O
16667695	12	3	C[C@H]1CC[C@]2(C[C@@H]3C[C@H](O2)C/C=C(/[C@H]([C@H](/C=C/C=C/4\CO[C@H]\5[C@@]4([C@@H](C=C(/C5=N/O)C)C(=O)O3)O)C)OC6C[C@@H](C([C@@H](O6)C)O)OC)\C)O[C@@H]1C7CCCCC7	769.973	5.4	antiinfective	CO[C@H]1CC(O[C@@H]2/C(C)=C/C[C@@H]3C[C@@H](C[C@]4(CC[C@H](C)[C@@H](C5CCCCC5)O4)O3)OC(=O)[C@@H]3C=C(C)/C(=N/O)[C@H]4OC/C(=C\C=C\[C@@H]2C)[C@@]34O)O[C@@H](C)C1O
98042561	12	3	C[C@H]1CC[C@]2(C[C@@H]3C[C@H](O2)C/C=C(/[C@H]([C@H](/C=C/C=C/4\CO[C@H]\5[C@@]4([C@@H](C=C(/C5=N\O)C)C(=O)O3)O)C)OC6C[C@@H](C([C@@H](O6)C)O)OC)\C)O[C@@H]1C7CCCCC7	769.973	5.4	antiinfective	CO[C@H]1CC(O[C@@H]2/C(C)=C/C[C@@H]3C[C@@H](C[C@]4(CC[C@H](C)[C@@H](C5CCCCC5)O4)O3)OC(=O)[C@@H]3C=C(C)/C(=N\O)[C@H]4OC/C(=C\C=C\[C@@H]2C)[C@@]34O)O[C@@H](C)C1O
122130511	13	3	C[C@@H]1C[C@@H]([C@H]([C@@H](O1)O[C@H]2[C@H](C[C@@]3(CO3)C(=O)[C@@H]([C@H]([C@H]([C@H](OC(=O)[C@@H]([C@H]([C@@H]2C)O[C@@H]4C[C@@H]([C@H]([C@@H](O4)C)O)OC)C)C)C)O)C)C)O)N(C)C	687.868	2.6	antiinfective	CO[C@H]1C[C@@H](O[C@@H]2[C@@H](C)C(=O)O[C@H](C)[C@H](C)[C@H](O)[C@@H](C)C(=O)[C@]3(CO3)C[C@H](C)[C@H](O[C@@H]3O[C@H](C)C[C@H](N(C)C)[C@H]3O)[C@H]2C)O[C@@H](C)[C@@H]1O
56841822	17	4	C[C@H]1C[C@H]([C@@](O[C@@H]1[C@H]2C[C@@H]([C@@H](O2)[C@]3(CC[C@H](O3)[C@]4(CC[C@@]5(O4)C[C@@H]([C@H]([C@H](O5)[C@@H](C)[C@H]6[C@@H]([C@H]([C@@H]([C@](O6)(CC(=O)[O-])O)C)OC)OC)C)O)C)C)O[C@@H]7C[C@@H]([C@H]([C@@H](O7)C)OC)OC)(C)O)C.[NH4+]	934.171	NA	antiinfective	CO[C@H]1C[C@@H](O[C@H]2C[C@H]([C@H]3O[C@](C)(O)[C@H](C)C[C@@H]3C)O[C@H]2[C@@]2(C)CC[C@@H]([C@@]3(C)CC[C@]4(C[C@H](O)[C@@H](C)[C@@H]([C@@H](C)[C@@H]5O[C@](O)(CC(=O)[O-])[C@@H](C)[C@H](OC)[C@H]5OC)O4)O3)O2)O[C@@H](C)[C@@H]1OC
196129	17	4	C[C@H]1C[C@H]([C@@](O[C@@H]1[C@H]2C[C@@H]([C@@H](O2)[C@@]3(CC[C@@H](O3)[C@@]4(CC[C@@]5(O4)C[C@@H]([C@H]([C@H](O5)[C@@H](C)[C@H]6[C@@H]([C@H]([C@@H]([C@](O6)(CC(=O)O)O)C)OC)OC)C)O)C)C)O[C@@H]7C[C@@H]([C@H]([C@@H](O7)C)OC)OC)(C)O)C	917.14	3.9	antiinfective	CO[C@H]1C[C@@H](O[C@H]2C[C@H]([C@H]3O[C@](C)(O)[C@H](C)C[C@@H]3C)O[C@H]2[C@]2(C)CC[C@H]([C@]3(C)CC[C@]4(C[C@H](O)[C@@H](C)[C@@H]([C@@H](C)[C@@H]5O[C@](O)(CC(=O)O)[C@@H](C)[C@H](OC)[C@H]5OC)O4)O3)O2)O[C@@H](C)[C@@H]1OC
6917874	17	4	C[C@H]1C[C@H]([C@@](O[C@@H]1[C@H]2C[C@@H]([C@@H](O2)[C@@]3(CC[C@@H](O3)[C@@]4(CC[C@@]5(O4)C[C@@H]([C@H]([C@H](O5)[C@@H](C)[C@H]6[C@@H]([C@H]([C@@H]([C@](O6)(CC(=O)[O-])O)C)OC)OC)C)O)C)C)O[C@@H]7C[C@@H]([C@H]([C@@H](O7)C)OC)OC)(C)O)C.[NH4+]	934.171	NA	antiinfective	CO[C@H]1C[C@@H](O[C@H]2C[C@H]([C@H]3O[C@](C)(O)[C@H](C)C[C@@H]3C)O[C@H]2[C@]2(C)CC[C@H]([C@]3(C)CC[C@]4(C[C@H](O)[C@@H](C)[C@@H]([C@@H](C)[C@@H]5O[C@](O)(CC(=O)[O-])[C@@H](C)[C@H](OC)[C@H]5OC)O4)O3)O2)O[C@@H](C)[C@@H]1OC
6442177	14	3	C[C@@H]1CC[C@H]2C[C@@H](/C(=C/C=C/C=C/[C@H](C[C@H](C(=O)[C@@H]([C@@H](/C(=C/[C@H](C(=O)C[C@H](OC(=O)[C@@H]3CCCCN3C(=O)C(=O)[C@@]1(O2)O)[C@H](C)C[C@@H]4CC[C@H]([C@@H](C4)OC)OCCO)C)/C)O)OC)C)C)/C)OC	958.24	5.9	antineoplastic	CO[C@H]1C[C@@H]2CC[C@@H](C)[C@@](O)(O2)C(=O)C(=O)N2CCCC[C@H]2C(=O)O[C@H]([C@H](C)C[C@@H]2CC[C@@H](OCCO)[C@H](OC)C2)CC(=O)[C@H](C)/C=C(\C)[C@@H](O)[C@@H](OC)C(=O)[C@H](C)C[C@H](C)/C=C/C=C/C=C/1C
9872127	7	2	C[C@H]1CC[C@]2(C[C@@H]3C[C@H](O2)C/C=C(/C[C@H](/C=C/C=C(/[C@@]4(C[C@@H](C(=C[C@H]4C(=O)O3)C)OC)O)\CO)C)\C)O[C@@H]1C	544.729	4.2	antiinfective	CO[C@H]1C[C@@]2(O)/C(CO)=C/C=C/[C@H](C)C/C(C)=C/C[C@@H]3C[C@@H](C[C@]4(CC[C@H](C)[C@@H](C)O4)O3)OC(=O)[C@@H]2C=C1C
102059810	7	2	C[C@H]1CC[C@]2(C[C@@H]3C[C@H](O2)C/C=C(\C[C@H](/C=C/C=C(/[C@@]4(C[C@@H](C(=C[C@H]4C(=O)O3)C)OC)O)\CO)C)/C)O[C@@H]1C	544.729	4.2	antiinfective	CO[C@H]1C[C@@]2(O)/C(CO)=C/C=C/[C@H](C)C/C(C)=C\C[C@@H]3C[C@@H](C[C@]4(CC[C@H](C)[C@@H](C)O4)O3)OC(=O)[C@@H]2C=C1C
45356880	14	6	C[C@@H]1C([C@H](C[C@@H](O1)OC2CCC3(C4CCC5(C(CC[C@]5(C4CCC3(C2)O)O)C6=CC(=O)OC6)C)C=O)OC)O[C@@H]7[C@H]([C@@H]([C@H]([C@@H](O7)CO)O)O)O	710.814	-0.8	cardio	CO[C@H]1C[C@H](OC2CCC3(C=O)C4CCC5(C)C(C6=CC(=O)OC6)CC[C@@]5(O)C4CCC3(O)C2)O[C@H](C)C1O[C@H]1O[C@@H](CO)[C@H](O)[C@@H](O)[C@@H]1O
129627812	14	6	C[C@@H]1C([C@H](C[C@@H](O1)OC2CCC3(C4CCC5(C(CC[C@]5(C4CCC3(C2)O)O)C6=CC(=O)OC6)C)C=O)OC)O[C@@H]7[C@H]([C@H]([C@H]([C@@H](O7)CO)O)O)O	710.814	-0.8	cardio	CO[C@H]1C[C@H](OC2CCC3(C=O)C4CCC5(C)C(C6=CC(=O)OC6)CC[C@@]5(O)C4CCC3(O)C2)O[C@H](C)C1O[C@H]1O[C@@H](CO)[C@H](O)[C@H](O)[C@@H]1O
124201874	12	3	C[C@H]1CC[C@]2(CC3C[C@H](O2)C/C=C(/[C@H]([C@H](/C=C/C=C/4\CO[C@H]\5[C@@]4([C@@H](C=C(/C5=N/O)C)C(=O)O3)O)C)O[C@H]6C[C@@H]([C@H]([C@@H](O6)C)O)OC)\C)O[C@@H]1C7CCCCC7	769.973	5.4	antiinfective	CO[C@H]1C[C@H](O[C@@H]2/C(C)=C/C[C@@H]3CC(C[C@]4(CC[C@H](C)[C@@H](C5CCCCC5)O4)O3)OC(=O)[C@@H]3C=C(C)/C(=N/O)[C@H]4OC/C(=C\C=C\[C@@H]2C)[C@@]34O)O[C@@H](C)[C@@H]1O
134695341	12	3	C[C@H]1CC[C@]2(C[C@@H]3C[C@H](O2)C/C=C(/[C@H]([C@H](/C=C/C=C/4\CO[C@H]\5[C@@]4([C@@H](C=C(/C5=N\O)C)C(=O)O3)O)C)O[C@H]6C[C@@H]([C@H](C(O6)C)O)OC)\C)OC1C7CCCCC7	769.973	5.4	antiinfective	CO[C@H]1C[C@H](O[C@@H]2/C(C)=C/C[C@@H]3C[C@@H](C[C@]4(CC[C@H](C)C(C5CCCCC5)O4)O3)OC(=O)[C@@H]3C=C(C)/C(=N\O)[C@H]4OC/C(=C\C=C\[C@@H]2C)[C@@]34O)OC(C)[C@@H]1O
9578507	12	3	C[C@H]1CC[C@]2(C[C@@H]3C[C@H](O2)C/C=C(/[C@H]([C@H](/C=C/C=C/4\CO[C@H]\5[C@@]4([C@@H](C=C(/C5=N/O)C)C(=O)O3)O)C)O[C@H]6C[C@@H]([C@H]([C@@H](O6)C)O)OC)\C)O[C@@H]1C7CCCCC7	769.973	5.4	antiinfective	CO[C@H]1C[C@H](O[C@@H]2/C(C)=C/C[C@@H]3C[C@@H](C[C@]4(CC[C@H](C)[C@@H](C5CCCCC5)O4)O3)OC(=O)[C@@H]3C=C(C)/C(=N/O)[C@H]4OC/C(=C\C=C\[C@@H]2C)[C@@]34O)O[C@@H](C)[C@@H]1O
122174060	12	3	C[C@H]1CC[C@]2(C[C@@H]3C[C@H](O2)C/C=C(/[C@H](C(/C=C/C=C/4\COC\5[C@@]4([C@@H](C=C(/C5=N\O)C)C(=O)O3)O)C)O[C@H]6C[C@@H]([C@H]([C@@H](O6)C)O)OC)\C)O[C@@H]1C7CCCCC7	769.973	5.4	antiinfective	CO[C@H]1C[C@H](O[C@@H]2/C(C)=C/C[C@@H]3C[C@@H](C[C@]4(CC[C@H](C)[C@@H](C5CCCCC5)O4)O3)OC(=O)[C@@H]3C=C(C)/C(=N\O)C4OC/C(=C\C=C\C2C)[C@]43O)O[C@@H](C)[C@@H]1O
122404566	12	3	C[C@H]1CC[C@]2(C[C@@H]3C[C@H](O2)C/C=C(/[C@H]([C@H](/C=C\C=C/4\CO[C@H]\5[C@@]4([C@@H](C=C(/C5=N\O)C)C(=O)O3)O)C)O[C@H]6C[C@@H]([C@H]([C@@H](O6)C)O)OC)\C)O[C@@H]1C7CCCCC7	769.973	5.4	antiinfective	CO[C@H]1C[C@H](O[C@@H]2/C(C)=C/C[C@@H]3C[C@@H](C[C@]4(CC[C@H](C)[C@@H](C5CCCCC5)O4)O3)OC(=O)[C@@H]3C=C(C)/C(=N\O)[C@H]4OC/C(=C/C=C\[C@@H]2C)[C@@]34O)O[C@@H](C)[C@@H]1O
6445091	12	3	C[C@H]1CC[C@]2(C[C@@H]3C[C@H](O2)C/C=C(/[C@H]([C@H](/C=C/C=C/4\CO[C@H]\5[C@@]4([C@@H](C=C(/C5=N\O)C)C(=O)O3)O)C)O[C@H]6C[C@@H]([C@H]([C@@H](O6)C)O)OC)\C)O[C@@H]1C7CCCCC7	769.973	5.4	antiinfective	CO[C@H]1C[C@H](O[C@@H]2/C(C)=C/C[C@@H]3C[C@@H](C[C@]4(CC[C@H](C)[C@@H](C5CCCCC5)O4)O3)OC(=O)[C@@H]3C=C(C)/C(=N\O)[C@H]4OC/C(=C\C=C\[C@@H]2C)[C@@]34O)O[C@@H](C)[C@@H]1O
60089321	12	3	C[C@H]1CC[C@]2(C[C@@H]3C[C@H](O2)C/C=C(/[C@H]([C@H](/C=C/C=C/4\CO[C@H]5[C@@]4([C@@H](C=C(C5=NO)C)C(=O)O3)O)C)O[C@H]6C[C@@H]([C@H]([C@@H](O6)C)O)OC)\C)O[C@@H]1C7CCCCC7	769.973	5.4	antiinfective	CO[C@H]1C[C@H](O[C@@H]2/C(C)=C/C[C@@H]3C[C@@H](C[C@]4(CC[C@H](C)[C@@H](C5CCCCC5)O4)O3)OC(=O)[C@@H]3C=C(C)C(=NO)[C@H]4OC/C(=C\C=C\[C@@H]2C)[C@@]34O)O[C@@H](C)[C@@H]1O
5289436	16	0	C[C@@H]1C[C@@H]([C@H]([C@@H](O1)O[C@H]2[C@@H](C[C@@]3(CO3)C(=O)[C@@H]([C@@H]([C@H]([C@H](OC(=O)[C@@H]([C@H]([C@@H]2C)O[C@H]4C[C@@H]([C@H]([C@@H](O4)C)OC(=O)C)OC)C)C)C)OC(=O)C)C)C)OC(=O)C)N(C)C	813.979	4.3	antiinfective	CO[C@H]1C[C@H](O[C@@H]2[C@@H](C)C(=O)O[C@H](C)[C@H](C)[C@@H](OC(C)=O)[C@@H](C)C(=O)[C@]3(CO3)C[C@@H](C)[C@H](O[C@@H]3O[C@H](C)C[C@H](N(C)C)[C@H]3OC(C)=O)[C@H]2C)O[C@@H](C)[C@@H]1OC(C)=O
17675	16	0	C[C@@H]1C[C@@H]([C@H]([C@@H](O1)O[C@H]2[C@H](C[C@@]3(CO3)C(=O)[C@@H]([C@@H]([C@H]([C@H](OC(=O)[C@@H]([C@H]([C@@H]2C)O[C@H]4C[C@@H]([C@H]([C@@H](O4)C)OC(=O)C)OC)C)C)C)OC(=O)C)C)C)OC(=O)C)N(C)C	813.979	4.3	antiinfective	CO[C@H]1C[C@H](O[C@@H]2[C@@H](C)C(=O)O[C@H](C)[C@H](C)[C@@H](OC(C)=O)[C@@H](C)C(=O)[C@]3(CO3)C[C@H](C)[C@H](O[C@@H]3O[C@H](C)C[C@H](N(C)C)[C@H]3OC(C)=O)[C@H]2C)O[C@@H](C)[C@@H]1OC(C)=O
5702141	17	6	C[C@@H]1C[C@@H]([C@H](C(O1)O[C@H]2[C@H](C[C@]3(CO3)C(=O)[C@@H]([C@H]([C@H]([C@H](OC(=O)[C@@H]([C@H]([C@@H]2C)O[C@H]4C[C@@H]([C@H]([C@@H](O4)C)O)OC)C)C)C)O)C)C)O)N(C)C.OP(=O)(O)O	785.862	NA	antiinfective	CO[C@H]1C[C@H](O[C@@H]2[C@@H](C)C(=O)O[C@H](C)[C@H](C)[C@H](O)[C@@H](C)C(=O)[C@@]3(CO3)C[C@H](C)[C@H](OC3O[C@H](C)C[C@H](N(C)C)[C@H]3O)[C@H]2C)O[C@@H](C)[C@@H]1O
20056627	17	6	C[C@@H]1C[C@@H]([C@H]([C@@H](O1)O[C@H]2[C@H](C[C@]3(CO3)C(=O)[C@@H]([C@H]([C@H]([C@H](OC(=O)[C@@H]([C@H]([C@@H]2C)O[C@H]4C[C@@H]([C@H]([C@@H](O4)C)O)OC)C)C)C)O)C)C)O)N(C)C.OP(=O)(O)O	785.862	NA	antiinfective	CO[C@H]1C[C@H](O[C@@H]2[C@@H](C)C(=O)O[C@H](C)[C@H](C)[C@H](O)[C@@H](C)C(=O)[C@@]3(CO3)C[C@H](C)[C@H](O[C@@H]3O[C@H](C)C[C@H](N(C)C)[C@H]3O)[C@H]2C)O[C@@H](C)[C@@H]1O
20407245	13	3	C[C@@H]1C[C@@H]([C@H]([C@@H](O1)O[C@H]2[C@@H](C[C@@]3(CO3)C(=O)[C@@H]([C@H]([C@H]([C@H](OC(=O)[C@@H]([C@H]([C@@H]2C)O[C@H]4C[C@@H]([C@H]([C@@H](O4)C)O)OC)C)C)C)O)C)C)O)N(C)C	687.868	2.6	antiinfective	CO[C@H]1C[C@H](O[C@@H]2[C@@H](C)C(=O)O[C@H](C)[C@H](C)[C@H](O)[C@@H](C)C(=O)[C@]3(CO3)C[C@@H](C)[C@H](O[C@@H]3O[C@H](C)C[C@H](N(C)C)[C@H]3O)[C@H]2C)O[C@@H](C)[C@@H]1O
72493	13	3	C[C@@H]1C[C@@H]([C@H]([C@@H](O1)O[C@H]2[C@H](C[C@@]3(CO3)C(=O)[C@@H]([C@H]([C@H]([C@H](OC(=O)[C@@H]([C@H]([C@@H]2C)O[C@H]4C[C@@H]([C@H]([C@@H](O4)C)O)OC)C)C)C)O)C)C)O)N(C)C	687.868	2.6	antiinfective	CO[C@H]1C[C@H](O[C@@H]2[C@@H](C)C(=O)O[C@H](C)[C@H](C)[C@H](O)[C@@H](C)C(=O)[C@]3(CO3)C[C@H](C)[C@H](O[C@@H]3O[C@H](C)C[C@H](N(C)C)[C@H]3O)[C@H]2C)O[C@@H](C)[C@@H]1O
6708521	16	0	C[C@@H]1C[C@@H]([C@H](C(O1)O[C@H]2[C@H](C[C@]3(CO3)C(=O)[C@@H]([C@H]([C@H]([C@H](OC(=O)[C@@H]([C@H]([C@@H]2C)O[C@H]4C[C@@H]([C@H]([C@@H](O4)C)OC(=O)C)OC)C)C)C)OC(=O)C)C)C)OC(=O)C)N(C)C	813.979	4.3	antiinfective	CO[C@H]1C[C@H](O[C@@H]2[C@@H](C)C(=O)O[C@H](C)[C@H](C)[C@H](OC(C)=O)[C@@H](C)C(=O)[C@@]3(CO3)C[C@H](C)[C@H](OC3O[C@H](C)C[C@H](N(C)C)[C@H]3OC(C)=O)[C@H]2C)O[C@@H](C)[C@@H]1OC(C)=O
5284630	16	0	C[C@@H]1C[C@@H]([C@H]([C@@H](O1)O[C@H]2[C@H](C[C@]3(CO3)C(=O)[C@@H]([C@H]([C@H]([C@H](OC(=O)[C@@H]([C@H]([C@@H]2C)O[C@H]4C[C@@H]([C@H]([C@@H](O4)C)OC(=O)C)OC)C)C)C)OC(=O)C)C)C)OC(=O)C)N(C)C	813.979	4.3	antiinfective	CO[C@H]1C[C@H](O[C@@H]2[C@@H](C)C(=O)O[C@H](C)[C@H](C)[C@H](OC(C)=O)[C@@H](C)C(=O)[C@@]3(CO3)C[C@H](C)[C@H](O[C@@H]3O[C@H](C)C[C@H](N(C)C)[C@H]3OC(C)=O)[C@H]2C)O[C@@H](C)[C@@H]1OC(C)=O
202225	16	0	C[C@@H]1C[C@@H]([C@H]([C@@H](O1)O[C@H]2[C@H](C[C@@]3(CO3)C(=O)[C@@H]([C@H]([C@H]([C@H](OC(=O)[C@@H]([C@H]([C@@H]2C)O[C@H]4C[C@@H]([C@H]([C@@H](O4)C)OC(=O)C)OC)C)C)C)OC(=O)C)C)C)OC(=O)C)N(C)C	813.979	4.3	antiinfective	CO[C@H]1C[C@H](O[C@@H]2[C@@H](C)C(=O)O[C@H](C)[C@H](C)[C@H](OC(C)=O)[C@@H](C)C(=O)[C@]3(CO3)C[C@H](C)[C@H](O[C@@H]3O[C@H](C)C[C@H](N(C)C)[C@H]3OC(C)=O)[C@H]2C)O[C@@H](C)[C@@H]1OC(C)=O
456832	13	3	C[C@H]1C[C@@H]([C@H]([C@@H](O1)O[C@H]2[C@@H](C[C@@]3(CO3)C(=O)[C@@H]([C@@H]([C@H]([C@@H](OC(=O)[C@H]([C@H]([C@H]2C)O[C@H]4C[C@@H]([C@H]([C@@H](O4)C)O)OC)C)C)C)O)C)C)O)N(C)C	687.868	2.6	antiinfective	CO[C@H]1C[C@H](O[C@@H]2[C@H](C)C(=O)O[C@@H](C)[C@H](C)[C@@H](O)[C@@H](C)C(=O)[C@]3(CO3)C[C@@H](C)[C@H](O[C@@H]3O[C@@H](C)C[C@H](N(C)C)[C@H]3O)[C@@H]2C)O[C@@H](C)[C@@H]1O
17750997	9	3	C[C@@H]1[C@@H]([C@H](C[C@@H](O1)O[C@H]2CC[C@@]3(C4CCC5(C(CCC5(C4CCC3(C2)O)O)C6=CC(=O)OC6)C)C=O)OC)O	548.673	0.8	cardio	CO[C@H]1C[C@H](O[C@H]2CC[C@]3(C=O)C4CCC5(C)C(C6=CC(=O)OC6)CCC5(O)C4CCC3(O)C2)O[C@H](C)[C@@H]1O
441853	9	3	C[C@@H]1[C@H]([C@H](C[C@@H](O1)O[C@H]2CC[C@@]3([C@H]4CC[C@@]5([C@H](CC[C@@]5([C@@H]4CC[C@@]3(C2)O)O)C6=CC(=O)OC6)C)C=O)OC)O	548.673	0.8	cardio	CO[C@H]1C[C@H](O[C@H]2CC[C@]3(C=O)[C@H]4CC[C@]5(C)[C@@H](C6=CC(=O)OC6)CC[C@]5(O)[C@@H]4CC[C@]3(O)C2)O[C@H](C)[C@H]1O
6474106	9	3	C[C@@H]1[C@H]([C@H](C[C@@H](O1)O[C@H]2CC[C@@]3([C@H]4CC[C@@]5([C@H](CC[C@@]5([C@H]4CC[C@@]3(C2)O)O)C6=CC(=O)OC6)C)C=O)OC)O	548.673	0.8	cardio	CO[C@H]1C[C@H](O[C@H]2CC[C@]3(C=O)[C@H]4CC[C@]5(C)[C@@H](C6=CC(=O)OC6)CC[C@]5(O)[C@H]4CC[C@]3(O)C2)O[C@H](C)[C@H]1O
131878869	13	3	C[C@@H]1C[C@@H]([C@H]([C@@H](O1)O[C@H]2[C@H](C[C@@]3(CO3)C(=O)[C@@H]([C@@H]([C@H]([C@H](OC(=O)[C@@H]([C@H]([C@H]2C)O[C@H]4C[C@@H]([C@H]([C@@H](O4)C)O)OC)C)C)C)O)C)C)O)N(C)C	687.868	2.6	antiinfective	CO[C@H]1C[C@H](O[C@H]2[C@@H](C)[C@@H](O[C@@H]3O[C@H](C)C[C@H](N(C)C)[C@H]3O)[C@@H](C)C[C@@]3(CO3)C(=O)[C@H](C)[C@H](O)[C@@H](C)[C@@H](C)OC(=O)[C@@H]2C)O[C@@H](C)[C@@H]1O
6450460	14	3	C[C@H]1CCC2(CC3CC(O2)C/C=C(\[C@H](C(/C=C\C=C/4\COC5[C@@]4(C(C=C([C@H]5O)C)C(=O)O3)O)C)OC6C[C@@H]([C@H]([C@@H](O6)C)O[C@H]7C[C@@H]([C@H]([C@@H](O7)C)O)OC)OC)/C)OC1	818.998	2.4	antiinfective	CO[C@H]1C[C@H](O[C@H]2[C@H](C)OC(O[C@@H]3/C(C)=C\CC4CC(CC5(CC[C@H](C)CO5)O4)OC(=O)C4C=C(C)[C@@H](O)C5OC/C(=C/C=C\C3C)[C@@]45O)C[C@@H]2OC)O[C@@H](C)[C@@H]1O
320697	11	5	C[C@@]1(C[C@@H](C2=C(C1)C=C3C(=C2O)C(=O)C4=C(C=C5C(=C4C3=O)OC6[C@H]([C@@H]([C@H](C5(O6)C)O)N(C)C)O)O)OC)O	541.553	0.8	antineoplastic	CO[C@H]1C[C@](C)(O)Cc2cc3c(c(O)c21)C(=O)c1c(O)cc2c(c1C3=O)OC1OC2(C)[C@H](O)[C@@H](N(C)C)[C@@H]1O
3001029	11	5	C[C@@]1(C[C@@H](C2=C(C1)C=C3C(=C2O)C(=O)C4=C(C=C5C(=C4C3=O)O[C@H]6[C@H]([C@@H]([C@H]([C@@]5(O6)C)O)N(C)C)O)O)OC)O	541.553	0.8	antineoplastic	CO[C@H]1C[C@](C)(O)Cc2cc3c(c(O)c21)C(=O)c1c(O)cc2c(c1C3=O)O[C@@H]1O[C@@]2(C)[C@H](O)[C@@H](N(C)C)[C@@H]1O
10380295	6	4	CO[C@H]1CC2=C(C=C(C=C2O[C@@H]1C3=CC(=C(C=C3)O)O)O)O	304.298	0.9	gastrointestinal	CO[C@H]1Cc2c(O)cc(O)cc2O[C@@H]1c1ccc(O)c(O)c1
20054835	5	0	C[C@@H]1CC[C@H]2[C@H]([C@H](O[C@H]3C24[C@H]1CCC(O3)(OO4)C)OC)C	298.379	3.1	antiinfective	CO[C@H]1O[C@@H]2OC3(C)CC[C@H]4[C@H](C)CC[C@@H]([C@H]1C)C42OO3
456408	5	0	C[C@@H]1CC[C@H]2[C@H]([C@H](O[C@H]3[C@@]24[C@H]1CCC(O3)(OO4)C)OC)C	298.379	3.1	antiinfective	CO[C@H]1O[C@@H]2OC3(C)CC[C@H]4[C@H](C)CC[C@@H]([C@H]1C)[C@]42OO3
134693177	5	0	CC1CC[C@H]2C([C@H](O[C@H]3[C@@]24[C@H]1CC[C@](O3)(OO4)C)OC)C	298.379	3.1	antiinfective	CO[C@H]1O[C@@H]2O[C@@]3(C)CC[C@H]4C(C)CC[C@@H](C1C)[C@]42OO3
45357887	5	0	C[C@@H]1CC[C@H]2[C@H]([C@H](O[C@H]3C24[C@H]1CC[C@](O3)(OO4)C)OC)C	298.379	3.1	antiinfective	CO[C@H]1O[C@@H]2O[C@@]3(C)CC[C@H]4[C@H](C)CC[C@@H]([C@H]1C)C42OO3
68911	5	0	C[C@@H]1CC[C@H]2[C@H]([C@H](O[C@H]3[C@@]24[C@H]1CC[C@](O3)(OO4)C)OC)C	298.379	3.1	antiinfective	CO[C@H]1O[C@@H]2O[C@@]3(C)CC[C@H]4[C@H](C)CC[C@@H]([C@H]1C)[C@]42OO3
6712286	5	0	C[C@@H]1CCC2[C@H]([C@H](O[C@H]3C24C1CC[C@@](O3)(OO4)C)OC)C	298.379	3.1	antiinfective	CO[C@H]1O[C@@H]2O[C@]3(C)CCC4[C@H](C)CCC([C@H]1C)C42OO3
51371128	5	0	C[C@H]1CC[C@@H]2[C@H]([C@H](O[C@H]3[C@]24[C@@H]1CC[C@@](O3)(OO4)C)OC)C	298.379	3.1	antiinfective	CO[C@H]1O[C@@H]2O[C@]3(C)CC[C@@H]4[C@@H](C)CC[C@H]([C@H]1C)[C@]24OO3
46783857	5	0	C[C@@H]1CC[C@@H]2[C@H]([C@H](O[C@H]3[C@@]24[C@@H]1CC[C@@](O3)(OO4)C)OC)C	298.379	3.1	antiinfective	CO[C@H]1O[C@@H]2O[C@]3(C)CC[C@@H]4[C@H](C)CC[C@H]([C@H]1C)[C@@]24OO3
9796294	5	0	C[C@@H]1CC[C@H]2[C@H]([C@H](O[C@H]3[C@@]24[C@H]1CC[C@@](O3)(OO4)C)OC)C	298.379	3.1	antiinfective	CO[C@H]1O[C@@H]2O[C@]3(C)CC[C@H]4[C@H](C)CC[C@@H]([C@H]1C)[C@]42OO3
71741	8	4	CO[C@@H]1[C@@H]([C@H]([C@@H]([C@H](O1)CNC(=O)N(CCCl)N=O)O)O)O	327.718	-1.7	antineoplastic	CO[C@H]1O[C@H](CNC(=O)N(CCCl)N=O)[C@@H](O)[C@H](O)[C@H]1O
131844884	52	19	CO[C@@H]1[C@@H]([C@H]([C@@H]([C@H](O1)COS(=O)(=O)O)O[C@H]2[C@@H]([C@H]([C@@H]([C@@H](O2)C(=O)O)O[C@@H]3[C@@H]([C@H]([C@@H]([C@H](O3)COS(=O)(=O)O)O[C@H]4[C@@H]([C@H]([C@@H]([C@H](O4)C(=O)O)O[C@@H]5[C@@H]([C@H]([C@@H]([C@H](O5)COS(=O)(=O)O)O)O)NS(=O)(=O)O)O)O)OS(=O)(=O)O)NS(=O)(=O)O)O)OS(=O)(=O)O)O)NS(=O)(=O)O.[Na].[Na].[Na].[Na].[Na].[Na].[Na].[Na].[Na].[Na]	1738.12	NA	hematologic	CO[C@H]1O[C@H](COS(=O)(=O)O)[C@@H](O[C@@H]2O[C@@H](C(=O)O)[C@@H](O[C@H]3O[C@H](COS(=O)(=O)O)[C@@H](O[C@@H]4O[C@H](C(=O)O)[C@@H](O[C@H]5O[C@H](COS(=O)(=O)O)[C@@H](O)[C@H](O)[C@H]5NS(=O)(=O)O)[C@H](O)[C@H]4O)[C@H](OS(=O)(=O)O)[C@H]3NS(=O)(=O)O)[C@H](O)[C@H]2OS(=O)(=O)O)[C@H](O)[C@H]1NS(=O)(=O)O
16202213	52	13	CO[C@@H]1[C@H](O[C@@H]([C@@H]([C@H]1OC)NC(=O)CCCCCNC(=O)CCCC[C@H]2[C@@H]3[C@H](CS2)NC(=O)N3)O[C@H]4[C@@H]([C@H]([C@@H](O[C@@H]4C(=O)O)O[C@@H]5[C@H](O[C@@H]([C@@H]([C@H]5OS(=O)(=O)O)OS(=O)(=O)O)O[C@H]6[C@@H]([C@H]([C@@H](O[C@H]6C(=O)O)O[C@@H]7[C@H](O[C@@H]([C@@H]([C@H]7OS(=O)(=O)O)OS(=O)(=O)O)OC)COS(=O)(=O)O)OC)OC)COS(=O)(=O)O)OC)OC)COS(=O)(=O)O	1853.74	-9.3	hematologic	CO[C@H]1O[C@H](COS(=O)(=O)O)[C@@H](O[C@@H]2O[C@@H](C(=O)O)[C@@H](O[C@H]3O[C@H](COS(=O)(=O)O)[C@@H](O[C@@H]4O[C@H](C(=O)O)[C@@H](O[C@H]5O[C@H](COS(=O)(=O)O)[C@@H](OC)[C@H](OC)[C@H]5NC(=O)CCCCCNC(=O)CCCC[C@@H]5SC[C@@H]6NC(=O)N[C@H]56)[C@H](OC)[C@H]4OC)[C@H](OS(=O)(=O)O)[C@H]3OS(=O)(=O)O)[C@H](OC)[C@H]2OC)[C@H](OS(=O)(=O)O)[C@H]1OS(=O)(=O)O
3083445	49	9	CO[C@@H]1[C@H](O[C@@H]([C@@H]([C@H]1OC)OC)O[C@H]2[C@@H]([C@H]([C@@H](O[C@@H]2C(=O)O)O[C@@H]3[C@H](O[C@@H]([C@@H]([C@H]3OS(=O)(=O)O)OS(=O)(=O)O)O[C@H]4[C@@H]([C@H]([C@@H](O[C@H]4C(=O)O)O[C@@H]5[C@H](O[C@@H]([C@@H]([C@H]5OS(=O)(=O)O)OS(=O)(=O)O)OC)COS(=O)(=O)O)OC)OC)COS(=O)(=O)O)OC)OC)COS(=O)(=O)O	1529.3	-9.6	hematologic	CO[C@H]1O[C@H](COS(=O)(=O)O)[C@@H](O[C@@H]2O[C@@H](C(=O)O)[C@@H](O[C@H]3O[C@H](COS(=O)(=O)O)[C@@H](O[C@@H]4O[C@H](C(=O)O)[C@@H](O[C@H]5O[C@H](COS(=O)(=O)O)[C@@H](OC)[C@H](OC)[C@H]5OC)[C@H](OC)[C@H]4OC)[C@H](OS(=O)(=O)O)[C@H]3OS(=O)(=O)O)[C@H](OC)[C@H]2OC)[C@H](OS(=O)(=O)O)[C@H]1OS(=O)(=O)O
49852292	52	11	CO[C@@H]1[C@@H]([C@H]([C@@H]([C@H](O1)COS(=O)(=O)[O-])O[C@H]2[C@@H]([C@H]([C@@H]([C@@H](O2)C(=O)O)O[C@@H]3[C@@H]([C@H]([C@@H]([C@H](O3)COS(=O)(=O)[O-])O[C@H]4[C@@H]([C@H]([C@@H]([C@H](O4)C(=O)O)O[C@@H]5[C@@H]([C@H]([C@@H]([C@H](O5)COS(=O)(=O)[O-])O)O)NS(=O)(=O)[O-])O)O)OS(=O)(=O)[O-])NS(=O)(=O)[O-])O)OS(=O)(=O)[O-])O)NS(=O)(=O)[O-].[Na+].[Na+].[Na+].[Na+].[Na+].[Na+].[Na+].[Na+].[Na+].[Na+]	1730.05	NA	hematologic	CO[C@H]1O[C@H](COS(=O)(=O)[O-])[C@@H](O[C@@H]2O[C@@H](C(=O)O)[C@@H](O[C@H]3O[C@H](COS(=O)(=O)[O-])[C@@H](O[C@@H]4O[C@H](C(=O)O)[C@@H](O[C@H]5O[C@H](COS(=O)(=O)[O-])[C@@H](O)[C@H](O)[C@H]5NS(=O)(=O)[O-])[C@H](O)[C@H]4O)[C@H](OS(=O)(=O)[O-])[C@H]3NS(=O)(=O)[O-])[C@H](O)[C@H]2OS(=O)(=O)[O-])[C@H](O)[C@H]1NS(=O)(=O)[O-]
636380	52	9	CO[C@@H]1[C@@H]([C@H]([C@@H]([C@H](O1)COS(=O)(=O)[O-])O[C@H]2[C@@H]([C@H]([C@@H]([C@@H](O2)C(=O)[O-])O[C@@H]3[C@@H]([C@H]([C@@H]([C@H](O3)COS(=O)(=O)[O-])O[C@H]4[C@@H]([C@H]([C@@H]([C@H](O4)C(=O)[O-])O[C@@H]5[C@@H]([C@H]([C@@H]([C@H](O5)COS(=O)(=O)[O-])O)O)NS(=O)(=O)[O-])O)O)OS(=O)(=O)[O-])NS(=O)(=O)[O-])O)OS(=O)(=O)[O-])O)NS(=O)(=O)[O-].[Na+].[Na+].[Na+].[Na+].[Na+].[Na+].[Na+].[Na+].[Na+].[Na+]	1728.04	NA	hematologic	CO[C@H]1O[C@H](COS(=O)(=O)[O-])[C@@H](O[C@@H]2O[C@@H](C(=O)[O-])[C@@H](O[C@H]3O[C@H](COS(=O)(=O)[O-])[C@@H](O[C@@H]4O[C@H](C(=O)[O-])[C@@H](O[C@H]5O[C@H](COS(=O)(=O)[O-])[C@@H](O)[C@H](O)[C@H]5NS(=O)(=O)[O-])[C@H](O)[C@H]4O)[C@H](OS(=O)(=O)[O-])[C@H]3NS(=O)(=O)[O-])[C@H](O)[C@H]2OS(=O)(=O)[O-])[C@H](O)[C@H]1NS(=O)(=O)[O-]
3083444	49	0	CO[C@@H]1[C@H](O[C@@H]([C@@H]([C@H]1OC)OC)O[C@H]2[C@@H]([C@H]([C@@H](O[C@@H]2C(=O)[O-])O[C@@H]3[C@H](O[C@@H]([C@@H]([C@H]3OS(=O)(=O)[O-])OS(=O)(=O)[O-])O[C@H]4[C@@H]([C@H]([C@@H](O[C@H]4C(=O)[O-])O[C@@H]5[C@H](O[C@@H]([C@@H]([C@H]5OS(=O)(=O)[O-])OS(=O)(=O)[O-])OC)COS(=O)(=O)[O-])OC)OC)COS(=O)(=O)[O-])OC)OC)COS(=O)(=O)[O-].[Na+].[Na+].[Na+].[Na+].[Na+].[Na+].[Na+].[Na+].[Na+]	1727.14	NA	hematologic	CO[C@H]1O[C@H](COS(=O)(=O)[O-])[C@@H](O[C@@H]2O[C@@H](C(=O)[O-])[C@@H](O[C@H]3O[C@H](COS(=O)(=O)[O-])[C@@H](O[C@@H]4O[C@H](C(=O)[O-])[C@@H](O[C@H]5O[C@H](COS(=O)(=O)[O-])[C@@H](OC)[C@H](OC)[C@H]5OC)[C@H](OC)[C@H]4OC)[C@H](OS(=O)(=O)[O-])[C@H]3OS(=O)(=O)[O-])[C@H](OC)[C@H]2OC)[C@H](OS(=O)(=O)[O-])[C@H]1OS(=O)(=O)[O-]
132451910	5	0	C[C@H]1CC[C@H]2[C@H]([C@H](O[C@@H]3[C@]24[C@H]1CC[C@](O3)(OO4)C)OC)C	298.379	3.1	antiinfective	CO[C@H]1O[C@H]2O[C@@]3(C)CC[C@H]4[C@@H](C)CC[C@@H]([C@H]1C)[C@]24OO3
24202429	4	1	C[C@]12[C@H]([C@H](C[C@H](O1)N3C4=CC=CC=C4C5=C6C(=C7C8=CC=CC=C8N2C7=C53)CNC6=O)N(C)C(=O)C9=CC=CC=C9)OC	570.649	4.8	antineoplastic	CO[C@H]1[C@@H](N(C)C(=O)c2ccccc2)C[C@@H]2O[C@@]1(C)n1c3ccccc3c3c4c(c5c6ccccc6n2c5c31)C(=O)NC4
101631538	4	1	C[C@@]12[C@H]([C@H](C[C@@H](O1)N3C4=CC=CC=C4C5=C6C(=C7C8=CC=CC=C8N2C7=C53)CNC6=O)N(C)C(=O)C9=CC=CC=C9)OC	570.649	4.8	antineoplastic	CO[C@H]1[C@@H](N(C)C(=O)c2ccccc2)C[C@H]2O[C@]1(C)n1c3ccccc3c3c4c(c5c6ccccc6n2c5c31)C(=O)NC4
15953908	26	8	C[C@@H]1[C@H]([C@@H](CC(O1)O[C@H]2[C@@H](CC3=C(C2=O)C(=C4C(=C3)C=C(C(=C4O)C)OC5C[C@@H]([C@@H]([C@@H](O5)C)OC(=O)C)OC6C[C@@H]([C@@H]([C@@H](O6)C)OC)O)O)[C@H](C(=O)[C@H]([C@H](C)O)O)OC)OC7C[C@@H]([C@H]([C@@H](O7)C)O)OC8C[C@]([C@H]([C@@H](O8)C)OC(=O)C)(C)O)O	1183.26	2.3	antineoplastic	CO[C@H]1[C@@H](O)CC(O[C@H]2CC(Oc3cc4cc5c(c(O)c4c(O)c3C)C(=O)[C@@H](OC3C[C@@H](OC4C[C@H](OC6C[C@](C)(O)[C@@H](OC(C)=O)[C@H](C)O6)[C@@H](O)[C@H](C)O4)[C@H](O)[C@@H](C)O3)[C@H]([C@@H](OC)C(=O)[C@@H](O)[C@H](C)O)C5)O[C@@H](C)[C@H]2OC(C)=O)O[C@H]1C
443946	14	5	C[C@@H]1[C@H]([C@H](C[C@@H](O1)O[C@@H]2[C@H](O[C@H](C[C@@H]2O)O[C@@H]3[C@H](O[C@H](C[C@@H]3O)O[C@H]4CC[C@]5([C@@H](C4)CC[C@@H]6[C@@H]5C[C@H]([C@]7([C@@]6(CC[C@@H]7C8=CC(=O)OC8)O)C)O)C)C)C)O)OC	794.976	1.8	cardio	CO[C@H]1[C@@H](O)C[C@H](O[C@H]2[C@@H](O)C[C@H](O[C@H]3[C@@H](O)C[C@H](O[C@H]4CC[C@]5(C)[C@H]6C[C@@H](O)[C@]7(C)[C@@H](C8=CC(=O)OC8)CC[C@]7(O)[C@@H]6CC[C@@H]5C4)O[C@@H]3C)O[C@@H]2C)O[C@@H]1C
122130717	9	3	C[C@@H]1[C@@H]([C@@H]([C@H]([C@@H](O1)O[C@H]2CC[C@]3([C@H](C2)CCC4[C@@H]3CC[C@]5([C@@]4(CC[C@@H]5C6=CC(=O)OC6)O)C)C=O)O)OC)O	548.673	0.7	cardio	CO[C@H]1[C@@H](O)[C@@H](C)O[C@@H](O[C@H]2CC[C@@]3(C=O)[C@@H](CCC4[C@@H]3CC[C@]3(C)[C@@H](C5=CC(=O)OC5)CC[C@]43O)C2)[C@@H]1O
5281394	14	5	C[C@@H]1[C@@H]([C@@H]([C@H]([C@@H](O1)OC2=CC=CC3=C2C4=C5C6=C(C=CC(=C6C(=O)O4)C)OC(=O)C5=C3O)O[C@@H]7[C@@H]([C@H]([C@H]([C@H](O7)C)O)OC)O)O)O	640.594	2.1	antineoplastic	CO[C@H]1[C@@H](O)[C@@H](C)O[C@H](O[C@H]2[C@H](Oc3cccc4c(O)c5c(=O)oc6ccc(C)c7c(=O)oc(c34)c5c67)O[C@H](C)[C@H](O)[C@@H]2O)[C@@H]1O
5362259	14	5	C[C@@H]1[C@@H]([C@@H]([C@H]([C@H](O1)O[C@H]2[C@@H](O[C@@H]([C@@H]([C@]2(C)O)O)C)OC3=CC=CC4=C3C5=C6C7=C(C=CC(=C7C(=O)O5)C)OC(=O)C6=C4O)N)OC)O	653.637	2	antineoplastic	CO[C@H]1[C@@H](O)[C@@H](C)O[C@H](O[C@H]2[C@H](Oc3cccc4c(O)c5c(=O)oc6ccc(C)c7c(=O)oc(c34)c5c67)O[C@H](C)[C@H](O)[C@]2(C)O)[C@@H]1N
102267548	20	9	CC1=CC=C(N1)C(=O)O[C@H]2[C@H]([C@@H](OC([C@H]2OC)(C)C)OC3=C(C4=C(C=C3)C(=C(C(=O)O4)NC(=O)C5=CNC(=C5C)C(=O)NC6=C(C7=C(C(=C(C=C7)O[C@H]8[C@@H]([C@@H]([C@@H](C(O8)(C)C)OC)OC(=O)C9=CC=C(N9)C)O)C)OC6=O)O)O)C)O	1110.09	4.6	antineoplastic	CO[C@H]1[C@@H](OC(=O)c2ccc(C)[nH]2)[C@@H](O)[C@H](Oc2ccc3c(O)c(NC(=O)c4c[nH]c(C(=O)Nc5c(O)c6ccc(O[C@@H]7OC(C)(C)[C@@H](OC)[C@@H](OC(=O)c8ccc(C)[nH]8)[C@H]7O)c(C)c6oc5=O)c4C)c(=O)oc3c2C)OC1(C)C
101822000	11	4	CC1=C(C=CC2=C1OC(=O)C(=C2O)NC(=O)C3=CC(=C(C=C3)[O-])CC=C(C)C)O[C@@H]4[C@@H]([C@@H]([C@@H](C(O4)(C)C)OC)OC(=O)N)O.[Na+]	634.614	NA	antiinfective	CO[C@H]1[C@@H](OC(N)=O)[C@@H](O)[C@@H](Oc2ccc3c(O)c(NC(=O)c4ccc([O-])c(CC=C(C)C)c4)c(=O)oc3c2C)OC1(C)C
131849444	16	3	C[C@@H]1C/C=C\C=C\[C@@H]([C@@H](C[C@@H]([C@@H]([C@@H]([C@@H](CC(=O)O1)OC(=O)C)OC)O[C@H]2[C@@H]([C@H]([C@@H]([C@H](O2)C)O[C@H]3C[C@@]([C@H]([C@@H](O3)C)OC(=O)CC(C)C)(C)O)N(C)C)O)CC=O)C)O	828.006	2.9	antiinfective	CO[C@H]1[C@@H](O[C@@H]2O[C@H](C)[C@@H](O[C@H]3C[C@@](C)(O)[C@@H](OC(=O)CC(C)C)[C@H](C)O3)[C@H](N(C)C)[C@H]2O)[C@@H](CC=O)C[C@@H](C)[C@@H](O)/C=C/C=C\C[C@@H](C)OC(=O)C[C@H]1OC(C)=O
102298952	17	4	C[C@H]1C[C@H]([C@@](O[C@@H]1[C@H]2C[C@@H]([C@@H](O2)[C@@]3(CC[C@@H](O3)[C@@]4(CC[C@@]5(O4)C[C@@H]([C@H]([C@H](O5)[C@@H](C)[C@H]6[C@@H]([C@H]([C@@H]([C@](O6)(CC(=O)O)O)C)OC)OC)C)O)C)C)O[C@@H]7C[C@H]([C@H]([C@@H](O7)C)OC)OC)(C)O)C	917.14	3.9	antiinfective	CO[C@H]1[C@H](C)O[C@H](O[C@H]2C[C@H]([C@H]3O[C@](C)(O)[C@H](C)C[C@@H]3C)O[C@H]2[C@]2(C)CC[C@H]([C@]3(C)CC[C@]4(C[C@H](O)[C@@H](C)[C@@H]([C@@H](C)[C@@H]5O[C@](O)(CC(=O)O)[C@@H](C)[C@H](OC)[C@H]5OC)O4)O3)O2)C[C@H]1OC
54697785	20	9	CC1=CC=C(N1)C(=O)O[C@@H]2[C@@H]([C@H](OC([C@H]2OC)(C)C)OC3=C(C4=C(C=C3)C(=C(C(=O)O4)NC(=O)C5=CNC(=C5C)C(=O)NC6=C(C7=C(C(=C(C=C7)O[C@@H]8[C@H]([C@H]([C@@H](C(O8)(C)C)OC)OC(=O)C9=CC=C(N9)C)O)C)OC6=O)O)O)C)O	1110.09	4.6	antineoplastic	CO[C@H]1[C@H](OC(=O)c2ccc(C)[nH]2)[C@H](O)[C@@H](Oc2ccc3c(O)c(NC(=O)c4c[nH]c(C(=O)Nc5c(O)c6ccc(O[C@H]7OC(C)(C)[C@@H](OC)[C@H](OC(=O)c8ccc(C)[nH]8)[C@@H]7O)c(C)c6oc5=O)c4C)c(=O)oc3c2C)OC1(C)C
57395153	20	9	CC1=CC=C(N1)C(=O)O[C@@H]2[C@@H]([C@@H](OC([C@H]2OC)(C)C)OC3=C(C4=C(C=C3)C(=C(C(=O)O4)NC(=O)C5=CNC(=C5C)C(=O)NC6=C(C7=C(C(=C(C=C7)O[C@@H]8[C@@H]([C@@H]([C@H](C(O8)(C)C)OC)OC(=O)C9=CC=C(N9)C)O)C)OC6=O)O)O)C)O	1110.09	4.6	antineoplastic	CO[C@H]1[C@H](OC(=O)c2ccc(C)[nH]2)[C@H](O)[C@H](Oc2ccc3c(O)c(NC(=O)c4c[nH]c(C(=O)Nc5c(O)c6ccc(O[C@H]7OC(C)(C)[C@H](OC)[C@@H](OC(=O)c8ccc(C)[nH]8)[C@H]7O)c(C)c6oc5=O)c4C)c(=O)oc3c2C)OC1(C)C
126969097	16	3	C[C@@H]1CC=CC=C[C@@H]([C@@H](C[C@@H]([C@H]([C@H]([C@@H](CC(=O)O1)OC(=O)C)OC)O[C@H]2[C@H]([C@H]([C@@H]([C@H](O2)C)O[C@H]3C[C@@]([C@H]([C@@H](O3)C)OC(=O)CC(C)C)(C)O)N(C)C)O)CC=O)C)O	828.006	2.9	antiinfective	CO[C@H]1[C@H](OC(C)=O)CC(=O)O[C@H](C)CC=CC=C[C@H](O)[C@H](C)C[C@H](CC=O)[C@H]1O[C@@H]1O[C@H](C)[C@@H](O[C@H]2C[C@@](C)(O)[C@@H](OC(=O)CC(C)C)[C@H](C)O2)[C@H](N(C)C)[C@@H]1O
101572714	19	14	CC(C)C[C@@H](C(=O)NCCCN[C@@H](C([C@@H]1[C@H]([C@H]([C@@H](O1)N2C=CC(=O)NC2=O)O)O)O[C@H]3[C@@H]([C@@H]([C@H](O3)CN)O)OC)C(=O)O)NC(=O)[C@H]([C@@H]4CCN=C(N4)N)NC(=O)N[C@@H](C(C)C)C(=O)O	929.983	-9.1	antiinfective	CO[C@H]1[C@H](OC([C@H](NCCCNC(=O)[C@H](CC(C)C)NC(=O)[C@@H](NC(=O)N[C@H](C(=O)O)C(C)C)[C@@H]2CCN=C(N)N2)C(=O)O)[C@H]2O[C@@H](n3ccc(=O)[nH]c3=O)[C@H](O)[C@@H]2O)O[C@H](CN)[C@H]1O
6918502	7	0	CC(=CC[C@@H]1[C@@](O1)(C)[C@H]2[C@@H]([C@@H](CC[C@]23CO3)OC(=O)/C=C/C4=CC=C(C=C4)OCCN(C)C)OC)C	499.648	4.4	antineoplastic	CO[C@H]1[C@H]([C@@]2(C)O[C@@H]2CC=C(C)C)[C@]2(CC[C@H]1OC(=O)/C=C/c1ccc(OCCN(C)C)cc1)CO2
25144864	18	2	CC(=CC[C@H]1O[C@@]1([C@@H]2[C@]3(OC3)CC[C@H]([C@H]2OC)OC(=O)/C=C/C4=CC=C(C=C4)OCCN(C)C)C)C.CC(=CC[C@H]1O[C@@]1([C@@H]2[C@]3(OC3)CC[C@H]([C@H]2OC)OC(=O)/C=C/C4=CC=C(C=C4)OCCN(C)C)C)C.C(=O)(O)C(=O)O	1089.33	NA	antineoplastic	CO[C@H]1[C@H]([C@@]2(C)O[C@@H]2CC=C(C)C)[C@]2(CC[C@H]1OC(=O)/C=C/c1ccc(OCCN(C)C)cc1)CO2.CO[C@H]1[C@H]([C@@]2(C)O[C@@H]2CC=C(C)C)[C@]2(CC[C@H]1OC(=O)/C=C/c1ccc(OCCN(C)C)cc1)CO2
369976	6	1	CC(=CC[C@@H]1[C@@](O1)(C)[C@H]2[C@@H]([C@@H](CC[C@]23CO3)OC(=O)NC(=O)CCl)OC)C	401.884	2.5	antineoplastic	CO[C@H]1[C@H]([C@@]2(C)O[C@@H]2CC=C(C)C)[C@]2(CC[C@H]1OC(=O)NC(=O)CCl)CO2
21126664	5	3	CC(C)([C@H]1C[C@@]23CC[C@@]1([C@H]4[C@@]25CCN([C@@H]3CC6=C5C(=C(C=C6)O)O4)CC7CC7)OC)O.Cl	462.027	NA	cns	CO[C@]12CC[C@@]3(C[C@@H]1C(C)(C)O)[C@H]1Cc4ccc(O)c5c4[C@@]3(CCN1CC1CC1)[C@H]2O5
3033050	5	3	C[C@]([C@H]1C[C@@]23CC[C@@]1([C@H]4[C@@]25CCN([C@@H]3CC6=C5C(=C(C=C6)O)O4)CC7CC7)OC)(C(C)(C)C)O.Cl	504.108	NA	cns	CO[C@]12CC[C@@]3(C[C@@H]1[C@](C)(O)C(C)(C)C)[C@H]1Cc4ccc(O)c5c4[C@@]3(CCN1CC1CC1)[C@H]2O5
45265653	5	3	C[C@]([C@H]1C[C@@]23CC[C@@]1([C@H]4[C@@]25CC[NH+]([C@@H]3CC6=C5C(=C(C=C6)O)O4)CC7CC7)OC)(C(C)(C)C)O.[Cl-]	504.108	NA	cns	CO[C@]12CC[C@@]3(C[C@@H]1[C@](C)(O)C(C)(C)C)[C@H]1Cc4ccc(O)c5c4[C@@]3(CC[NH+]1CC1CC1)[C@H]2O5
6433516	4	0	CO[Si](C)(C)O[Si](C)(C)C.O=[Si]=O	238.461	NA	dermatologic	CO[Si](C)(C)O[Si](C)(C)C.O=[Si]=O
465562	8	2	COC1=C2C(=CC(=C1N3CCNCC3)F)C(=O)C(=CN2C4CC4)C(=O)O	361.373	-1.1	antineoplastic	COc1c(N2CCNCC2)c(F)cc2c(=O)c(C(=O)O)cn(C3CC3)c12
16048804	8	2	CC(C)([C@@H]1CCN(C1)C2=C(C=C3C(=C2OC)N(C4=C(C3=O)C(=O)NS4)C5CC5)F)N	432.514	2.3	antineoplastic	COc1c(N2CC[C@@H](C(C)(C)N)C2)c(F)cc2c(=O)c3c(=O)[nH]sc3n(C3CC3)c12
2533	14	3	CC(CC1=C(C(=C2C(=O)C=C(C3=C4C(=CC(=O)C5=C(C(=C(C(=C45)C1=C32)CC(C)OC(=O)OC6=CC=C(C=C6)O)OC)O)OC)OC)O)OC)OC(=O)C7=CC=CC=C7	790.774	8.6	antineoplastic	COc1c(O)c2c(=O)cc(OC)c3c4c(OC)cc(=O)c5c(O)c(OC)c(CC(C)OC(=O)c6ccccc6)c(c(c1CC(C)OC(=O)Oc1ccc(O)cc1)c23)c54
10930781	14	3	C[C@H](CC1=C(C(=C2C(=O)C=C(C3=C4C(=CC(=O)C5=C(C(=C(C(=C45)C1=C32)C[C@@H](C)OC(=O)OC6=CC=C(C=C6)O)OC)O)OC)OC)O)OC)OC(=O)C7=CC=CC=C7	790.774	8.6	antineoplastic	COc1c(O)c2c(=O)cc(OC)c3c4c(OC)cc(=O)c5c(O)c(OC)c(C[C@@H](C)OC(=O)c6ccccc6)c(c(c1C[C@@H](C)OC(=O)Oc1ccc(O)cc1)c23)c54
73240	8	6	CC1=CNC2=C1C34CC3CN(C4=CC2=O)C(=O)C5=CC6=C7CCN(C7=C(C(=C6N5)OC)O)C(=O)C8=CC9=C1CCN(C1=C(C(=C9N8)OC)O)C(=O)N	703.712	2.4	antineoplastic	COc1c(O)c2c(c3cc(C(=O)N4CCc5c4c(O)c(OC)c4[nH]c(C(=O)N6CC7CC78C6=CC(=O)c6[nH]cc(C)c68)cc54)[nH]c13)CCN2C(N)=O
9939943	8	6	CC1=CNC2=C1[C@@]34C[C@@H]3CN(C4=CC2=O)C(=O)C5=CC6=C7CCN(C7=C(C(=C6N5)OC)O)C(=O)C8=CC9=C1CCN(C1=C(C(=C9N8)OC)O)C(=O)N	703.712	2.4	antineoplastic	COc1c(O)c2c(c3cc(C(=O)N4CCc5c4c(O)c(OC)c4[nH]c(C(=O)N6C[C@H]7C[C@@]78C6=CC(=O)c6[nH]cc(C)c68)cc54)[nH]c13)CCN2C(N)=O
133295	5	3	COC1=C(C=C(C=C1S)C(=O)O)O	200.208	1.2	cns	COc1c(O)cc(C(=O)O)cc1S
21881649	12	9	COC1=C(C=C(C=C1O)C2C(CC3=C(O2)C(=C(C=C3O)O)C4C(C(OC5=CC(=CC(=C45)O)O)C6=CC=C(C=C6)O)O)O)O	592.553	2.7	antiinfective	COc1c(O)cc(C2Oc3c(c(O)cc(O)c3C3c4c(O)cc(O)cc4OC(c4ccc(O)cc4)C3O)CC2O)cc1O
108065	12	9	COC1=C(C=C(C=C1O)C2[C@@H](CC3=C(O2)C(=C(C=C3O)O)[C@@H]4[C@H]([C@H](OC5=CC(=CC(=C45)O)O)C6=CC=C(C=C6)O)O)O)O	592.553	2.7	antiinfective	COc1c(O)cc(C2Oc3c(c(O)cc(O)c3[C@H]3c4c(O)cc(O)cc4O[C@H](c4ccc(O)cc4)[C@@H]3O)C[C@H]2O)cc1O
196743	6	1	CC(=O)C(=CC1=CC(=C(C(=C1)O)OC)[N+](=O)[O-])C(=O)C	279.248	1	cns	COc1c(O)cc(C=C(C(C)=O)C(C)=O)cc1[N+](=O)[O-]
122173012	12	9	COC1=C(C=C(C=C1O)[C@H]2[C@H](CC3=C(O2)C(=C(C=C3O)O)[C@H]4[C@@H]([C@@H](OC5=CC(=CC(=C45)O)O)C6=CC=C(C=C6)O)O)O)O	592.553	2.7	antiinfective	COc1c(O)cc([C@@H]2Oc3c(c(O)cc(O)c3[C@@H]3c4c(O)cc(O)cc4O[C@@H](c4ccc(O)cc4)[C@H]3O)C[C@@H]2O)cc1O
9808627	12	9	COC1=C(C=C(C=C1O)[C@@H]2[C@@H](CC3=C(O2)C(=C(C=C3O)O)[C@@H]4[C@H]([C@H](OC5=CC(=CC(=C45)O)O)C6=CC=C(C=C6)O)O)O)O	592.553	2.7	antiinfective	COc1c(O)cc([C@H]2Oc3c(c(O)cc(O)c3[C@H]3c4c(O)cc(O)cc4O[C@H](c4ccc(O)cc4)[C@@H]3O)C[C@H]2O)cc1O
15259336	4	1	COC1=C2C(=C(C3=C1C=CN3)OC)C(=O)C4=CC=CC=C4C2=O	307.305	2.9	antineoplastic	COc1c2c(c(OC)c3[nH]ccc13)C(=O)c1ccccc1C2=O
2355	4	0	COC1=C2C=CC(=O)OC2=CC3=C1C=CO3	216.192	2.3	dermatologic	COc1c2ccoc2cc2oc(=O)ccc12
4114	4	0	COC1=C2C(=CC3=C1OC=C3)C=CC(=O)O2	216.192	1.9	dermatologic	COc1c2occc2cc2ccc(=O)oc12
5723	6	1	COC1=C(C=CC(=C1)C2=NNC(=O)C=C2)OC(F)F	268.22	2.2	respiratorysystem	COc1cc(-c2ccc(=O)[nH]n2)ccc1OC(F)F
134687055	10	2	COC1=CC(=CC(=C1OC)OC)/C=C/C(=O)N2CCN(CC2)CC(=O)N3CCCC3.C(=CC(=O)O)C(=O)O	533.578	NA	cardio	COc1cc(/C=C/C(=O)N2CCN(CC(=O)N3CCCC3)CC2)cc(OC)c1OC
6436159	5	2	COC1=C(C=CC(=C1)/C=C/C(=O)O)OCCO	238.239	1.2	gastrointestinal	COc1cc(/C=C/C(=O)O)ccc1OCCO
5280802	4	1	COC1=CC(=CC(=C1O)OC)/C=C/C=O	208.213	1.4	antiinflammatory	COc1cc(/C=C/C=O)cc(OC)c1O
6477637	5	2	COC1=C(C=CC(=C1)/C=C/2\C(=O)/C(=C\C3=CC(=C(C=C3)O)OC)/CC2)O	352.386	3.8	antineoplastic	COc1cc(/C=C2/CC/C(=C/c3ccc(O)c(OC)c3)C2=O)ccc1O
20842398	5	2	COC1=C(C=CC(=C1)/C=C/2\CC/C(=C/C3=CC(=C(C=C3)O)OC)/C2=O)O	352.386	3.8	antineoplastic	COc1cc(/C=C2/CC/C(=C\c3ccc(O)c(OC)c3)C2=O)ccc1O
5470829	5	2	COC1=C(C=CC(=C1)/C=C\2/C(=O)/C(=C/C3=CC(=C(C=C3)O)OC)/CC2)O	352.386	3.8	antineoplastic	COc1cc(/C=C2\CC/C(=C\c3ccc(O)c(OC)c3)C2=O)ccc1O
40704	4	0	CC1(C2CCC(C1C2)CCOCC[N+]3(CCOCC3)CC4=CC(=C(C=C4Br)OC)OC)C	511.521	5.4	cardio	COc1cc(Br)c(C[N+]2(CCOCCC3CCC4CC3C4(C)C)CCOCC2)cc1OC
29986472	4	0	CC1([C@H]2CC[C@@H]([C@@H]1C2)CCOCC[N+]3(CCOCC3)CC4=CC(=C(C=C4Br)OC)OC)C	511.521	5.4	cardio	COc1cc(Br)c(C[N+]2(CCOCC[C@H]3CC[C@H]4C[C@@H]3C4(C)C)CCOCC2)cc1OC
5717	6	2	CC1=CC=CC=C1S(=O)(=O)NC(=O)C2=CC(=C(C=C2)CC3=CN(C4=C3C=C(C=C4)NC(=O)OC5CCCC5)C)OC	575.68	5.5	respiratorysystem	COc1cc(C(=O)NS(=O)(=O)c2ccccc2C)ccc1Cc1cn(C)c2ccc(NC(=O)OC3CCCC3)cc12
54737	4	2	CN1CCCCC1CCC2=CC=CC=C2NC(=O)C3=CC(=C(C=C3)O)OC	368.477	3.9	cardio	COc1cc(C(=O)Nc2ccccc2CCC2CCCCN2C)ccc1O
5777	12	0	CN(CCCOC(=O)C1=CC(=C(C(=C1)OC)OC)OC)CCN(C)CCCOC(=O)C2=CC(=C(C(=C2)OC)OC)OC	592.686	3.9	cardio	COc1cc(C(=O)OCCCN(C)CCN(C)CCCOC(=O)c2cc(OC)c(OC)c(OC)c2)cc(OC)c1OC
6419915	12	2	COC1=CC(=CC(=C1OC)OC)C(=O)OCCCN2CCCN(CC2)CCCOC(=O)C3=CC(=C(C(=C3)OC)OC)OC.Cl.Cl	677.613	NA	cardio	COc1cc(C(=O)OCCCN2CCCN(CCCOC(=O)c3cc(OC)c(OC)c(OC)c3)CC2)cc(OC)c1OC
131750182	12	6	COC1=C(C=CC(=C1)C(=O)O[C@H]2[C@@H]([C@H]([C@@H]([C@H](O2)CO)O)O)O)OC(=O)/C=C/C3=CC=CC=C3.O.O	496.465	NA	antiinfective	COc1cc(C(=O)O[C@@H]2O[C@H](CO)[C@@H](O)[C@H](O)[C@H]2O)ccc1OC(=O)/C=C/c1ccccc1
2214	3	1	CC(=O)C1=CC(=C(C=C1)O)OC	166.176	0.5	antiinflammatory	COc1cc(C(C)=O)ccc1O
71360	7	0	CC(=O)C1=CC(=C(C=C1)OCCCN2CCC(CC2)C3=NOC4=C3C=CC(=C4)F)OC	426.488	4.1	cns	COc1cc(C(C)=O)ccc1OCCCN1CCC(c2noc3cc(F)ccc23)CC1
5284513	3	1	CC1=CC(=C(C(=C1/C=C/C(=C/C=C/C(=C/C(=O)O)/C)/C)C)C)OC	326.436	6.1	dermatologic	COc1cc(C)c(/C=C/C(C)=C/C=C/C(C)=C/C(=O)O)c(C)c1C
6437841	3	1	CC1=CC(=C(C(=C1/C=C/C(=C/C=C/C(=C\C(=O)O)/C)/C)C)C)OC	326.436	6.1	dermatologic	COc1cc(C)c(/C=C/C(C)=C/C=C/C(C)=C\C(=O)O)c(C)c1C
115358	9	2	CC1=CC(=NC2=C1C(=C(C=C2NC(C)CCCN)OC)OC3=CC=CC(=C3)C(F)(F)F)OC	463.501	5.4	antiinfective	COc1cc(C)c2c(Oc3cccc(C(F)(F)F)c3)c(OC)cc(NC(C)CCCN)c2n1
3242	5	0	CC1=CC(=NC(=N1)N2C(=CC(=N2)C)OC)OC	234.259	1.3	antiinflammatory	COc1cc(C)nc(-n2nc(C)cc2OC)n1
5396	14	3	COC1=CC(=CC(=C1O)OC)C2C3C(COC3=O)C(C4=CC5=C(C=C24)OCO5)OC6C(C(C7C(O6)COC(O7)C8=CC=CS8)O)O	656.655	1.2	antineoplastic	COc1cc(C2c3cc4c(cc3C(OC3OC5COC(c6cccs6)OC5C(O)C3O)C3COC(=O)C23)OCO4)cc(OC)c1O
284997	13	3	CC1OCC2C(O1)C(C(C(O2)O[C@H]3[C@H]4COC(=O)[C@@H]4C(C5=CC6=C(C=C35)OCO6)C7=CC(=C(C(=C7)OC)O)OC)O)O	588.562	0.6	antineoplastic	COc1cc(C2c3cc4c(cc3[C@@H](OC3OC5COC(C)OC5C(O)C3O)[C@H]3COC(=O)[C@H]23)OCO4)cc(OC)c1O
238783	5	2	COC1=C(C=CC(=C1)C=C2CCC(=CC3=CC(=C(C=C3)O)OC)C2=O)O	352.386	3.8	antineoplastic	COc1cc(C=C2CCC(=Cc3ccc(O)c(OC)c3)C2=O)ccc1O
18099	3	1	COC1=C(C(=CC(=C1)C=O)Br)O	231.045	1.7	cns	COc1cc(C=O)cc(Br)c1O
29622	3	1	COC1=C(C(=CC(=C1)C=O)Cl)O	186.591	1.6	cns	COc1cc(C=O)cc(Cl)c1O
1183	3	1	COC1=C(C=CC(=C1)C=O)O	152.149	1.2	cns	COc1cc(C=O)ccc1O
62065	3	1	CC(CC1=CC(=C(C=C1OC)Br)OC)N	274.158	2.6	cns	COc1cc(CC(C)N)c(OC)cc1Br
85875	3	1	CC1=CC(=C(C=C1OC)CC(C)N)OC	209.289	2.2	cns	COc1cc(CC(C)N)c(OC)cc1C
1229	3	1	CC(CC1=CC(=C(C=C1OC)I)OC)N	321.158	2.5	cns	COc1cc(CC(C)N)c(OC)cc1I
29137	6	4	COC1=CC(=CC(=C1OC)OC)CC2C3=CC(=C(C=C3CCN2)O)O.Cl	381.853	NA	respiratorysystem	COc1cc(CC2NCCc3cc(O)c(O)cc32)cc(OC)c1OC
217067	5	3	COC1=CC(=CC(=C1OC)OC)CC2C3=C(CCN2)C=C(C=C3)O.Cl	365.854	NA	respiratorysystem	COc1cc(CC2NCCc3cc(O)ccc32)cc(OC)c1OC
29138	6	3	COC1=CC(=CC(=C1OC)OC)CC2C3=CC(=C(C=C3CC[NH2+]2)O)O.[Cl-]	381.853	NA	respiratorysystem	COc1cc(CC2[NH2+]CCc3cc(O)c(O)cc32)cc(OC)c1OC
4076	4	1	COC1=CC(=CC(=C1OC)OC)CCN	211.261	0.7	cns	COc1cc(CCN)cc(OC)c1OC
9820591	4	0	COC1=C(C=CC(=C1)CCN2CCN(CC2)CCCC3=CC=CC=C3)O[11CH3]	367.521	3.9	cns	COc1cc(CCN2CCN(CCCc3ccccc3)CC2)ccc1O[11CH3]
1548943	3	2	CC(C)/C=C/CCCCC(=O)NCC1=CC(=C(C=C1)O)OC	305.418	3.6	dermatologic	COc1cc(CNC(=O)CCCC/C=C/C(C)C)ccc1O
23724963	7	5	COC1=CC(=CC(=C1OC)OC)C[C@H]2C3=CC(=C(C=C3CCN2)O)O.O.Cl	399.868	NA	respiratorysystem	COc1cc(C[C@@H]2NCCc3cc(O)c(O)cc32)cc(OC)c1OC
68760	6	2	COC1=CC(=CC(=C1Br)OC)CC2=CN=C(N=C2N)N	339.193	2	antiinfective	COc1cc(Cc2cnc(N)nc2N)cc(OC)c1Br
5578	7	2	COC1=CC(=CC(=C1OC)OC)CC2=CN=C(N=C2N)N	290.323	0.9	antiinfective	COc1cc(Cc2cnc(N)nc2N)cc(OC)c1OC
358641	13	4	CC1=CC(=NO1)NS(=O)(=O)C2=CC=C(C=C2)N.COC1=CC(=CC(=C1OC)OC)CC2=CN=C(N=C2N)N	543.599	NA	antiinfective	COc1cc(Cc2cnc(N)nc2N)cc(OC)c1OC.Cc1cc(NS(=O)(=O)c2ccc(N)cc2)no1
64932	13	4	COC1=CC(=CC(=C1OC)OC)CC2=CN=C(N=C2N)N.C1=CN=C(N=C1)NS(=O)(=O)C2=CC=C(C=C2)N	540.599	NA	antiinfective	COc1cc(Cc2cnc(N)nc2N)cc(OC)c1OC.Nc1ccc(S(=O)(=O)Nc2ncccn2)cc1
3400921	7	2	CN(CC1=CSC(=C1Cl)C(=O)NC2=C(C=C(C=C2C(=O)NC3=NC=C(C=C3)Cl)Cl)OC)C4=NCCO4	568.854	4.7	hematologic	COc1cc(Cl)cc(C(=O)Nc2ccc(Cl)cn2)c1NC(=O)c1scc(CN(C)C2=NCCO2)c1Cl
11556427	13	0	C[C@H]1[C@H](OC(=O)N1CC2=C(C=CC(=C2)C(F)(F)F)C3=CC(=C(C=C3OC)F)C(C)C)C4=CC(=CC(=C4)C(F)(F)F)C(F)(F)F	637.518	8.8	lipidregulating	COc1cc(F)c(C(C)C)cc1-c1ccc(C(F)(F)F)cc1CN1C(=O)O[C@H](c2cc(C(F)(F)F)cc(C(F)(F)F)c2)[C@@H]1C
53363909	13	0	CC(C)C1=C(C=C(C(=C1)C2=C(C=C(C=C2)C(F)(F)F)CN3C[C@H](OC3=O)C4=CC(=CC(=C4)C(F)(F)F)C(F)(F)F)OC)F	623.491	8.4	lipidregulating	COc1cc(F)c(C(C)C)cc1-c1ccc(C(F)(F)F)cc1CN1C[C@@H](c2cc(C(F)(F)F)cc(C(F)(F)F)c2)OC1=O
104841	13	4	CC1=CC(=C(C=C1)N(CC(=O)O)CC(=O)O)OCC2=NC3=C(C=C(C=C3C=C2)OC)N(CC(=O)O)CC(=O)O	541.513	2.7	hematologic	COc1cc(N(CC(=O)O)CC(=O)O)c2nc(COc3cc(C)ccc3N(CC(=O)O)CC(=O)O)ccc2c1
135539	13	0	CC1=CC(=C(C=C1)N(CC(=O)[O-])CC(=O)[O-])OCC2=NC3=C(C=C(C=C3C=C2)OC)N(CC(=O)[O-])CC(=O)[O-].[K+].[K+].[K+].[K+]	693.874	NA	hematologic	COc1cc(N(CC(=O)[O-])CC(=O)[O-])c2nc(COc3cc(C)ccc3N(CC(=O)[O-])CC(=O)[O-])ccc2c1
2769	7	2	COC1CN(CCC1NC(=O)C2=CC(=C(C=C2OC)N)Cl)CCCOC3=CC=C(C=C3)F	465.95	3.4	gastrointestinal	COc1cc(N)c(Cl)cc1C(=O)NC1CCN(CCCOc2ccc(F)cc2)CC1OC
6917698	7	2	CO[C@H]1CN(CC[C@H]1NC(=O)C2=CC(=C(C=C2OC)N)Cl)CCCOC3=CC=C(C=C3)F	465.95	3.4	gastrointestinal	COc1cc(N)c(Cl)cc1C(=O)N[C@@H]1CCN(CCCOc2ccc(F)cc2)C[C@@H]1OC
6604902	7	2	CO[C@H]1CN(CC[C@@H]1NC(=O)C2=CC(=C(C=C2OC)N)Cl)CCCOC3=CC=C(C=C3)F	465.95	3.4	gastrointestinal	COc1cc(N)c(Cl)cc1C(=O)N[C@H]1CCN(CCCOc2ccc(F)cc2)C[C@@H]1OC
5311047	7	2	CO[C@@H]1CN(CC[C@@H]1NC(=O)C2=CC(=C(C=C2OC)N)Cl)CCCOC3=CC=C(C=C3)F	465.95	3.4	gastrointestinal	COc1cc(N)c(Cl)cc1C(=O)N[C@H]1CCN(CCCOc2ccc(F)cc2)C[C@H]1OC
359247	8	5	CC(CCCN)NC1=C2C(=CC(=C1)OC)C=CC=N2.OP(=O)(O)O	357.347	NA	antiinfective	COc1cc(NC(C)CCCN)c2ncccc2c1
5323	8	2	COC1=NC(=NC(=C1)NS(=O)(=O)C2=CC=C(C=C2)N)OC	310.328	1.6	antiinfective	COc1cc(NS(=O)(=O)c2ccc(N)cc2)nc(OC)n1
5332	7	2	COC1=NC=NC(=C1)NS(=O)(=O)C2=CC=C(C=C2)N	280.302	0.8	antiinfective	COc1cc(NS(=O)(=O)c2ccc(N)cc2)ncn1
148674	9	3	COC1=C(C=CC(=C1)NS(=O)(=O)C)NC2=C3C=CC=CC3=NC4=CC=CC=C42.CS(=O)(=O)O	489.561	NA	antineoplastic	COc1cc(NS(C)(=O)=O)ccc1Nc1c2ccccc2nc2ccccc12
9957090	8	4	CC(C)N(CCNC(=O)C1=CSC(=N1)NC(=O)C2=CC(=C(C=C2O)OC)OC)C(C)C.Cl	487.012	NA	gastrointestinal	COc1cc(O)c(C(=O)Nc2nc(C(=O)NCCN(C(C)C)C(C)C)cs2)cc1OC
6918736	9	2	COC1=C(C=C(C=C1)CS(=O)(=O)/C=C/C2=C(C=C(C=C2OC)OC)OC)NCC(=O)O	451.49	2.5	antineoplastic	COc1cc(OC)c(/C=C/S(=O)(=O)Cc2ccc(OC)c(NCC(=O)O)c2)c(OC)c1
23696523	9	1	COC1=C(C=C(C=C1)CS(=O)(=O)/C=C/C2=C(C=C(C=C2OC)OC)OC)NCC(=O)[O-].[Na+]	473.472	NA	antineoplastic	COc1cc(OC)c(/C=C/S(=O)(=O)Cc2ccc(OC)c(NCC(=O)[O-])c2)c(OC)c1
6420013	5	1	COC1=CC(=C(C(=C1)OC)C(=O)CCCN2CCCC2)OC.Cl	343.848	NA	cardio	COc1cc(OC)c(C(=O)CCCN2CCCC2)c(OC)c1
190648	12	3	CC1=NC=C(C(=C1O)C=O)COP(=O)(O)O.COC1=CC(=C(C(=C1)OC)C(=O)CCCN2CCCC2)OC	554.533	NA	cardio	COc1cc(OC)c(C(=O)CCCN2CCCC2)c(OC)c1.Cc1ncc(COP(=O)(O)O)c(C=O)c1O
55689	5	2	COC1=C(C=CC(=C1)S(=O)C)C2=NC3=C(N2)C=NC=C3.Cl	323.795	NA	cardio	COc1cc(S(C)=O)ccc1-c1nc2ccncc2[nH]1
5353	5	1	COC1=C(C=CC(=C1)S(=O)C)C2=NC3=C(N2)C=CC=N3	287.337	1.2	cardio	COc1cc(S(C)=O)ccc1-c1nc2ncccc2[nH]1
125383	5	2	COC1=CC(=CC(=C1O)OC)[C@@H]2C3=C(C[C@@H]4N2C(=O)OC4)C5=CC=CC=C5N3	380.4	2.9	antineoplastic	COc1cc([C@@H]2c3[nH]c4ccccc4c3C[C@H]3COC(=O)N32)cc(OC)c1O
134694361	14	3	COC1=CC(=CC(=C1O)OC)[C@H]2[C@@H]3[C@H](COC3=O)C(C4=CC5=C(C=C24)OCO5)OC6[C@@H](C([C@H]7[C@H](O6)CO[C@H](O7)C8=CC=CS8)O)O	656.655	1.2	antineoplastic	COc1cc([C@@H]2c3cc4c(cc3C(OC3O[C@@H]5CO[C@@H](c6cccs6)O[C@H]5C(O)[C@H]3O)[C@H]3COC(=O)[C@H]23)OCO4)cc(OC)c1O
5284623	14	3	COC1=CC(=CC(=C1O)OC)[C@H]2[C@@H]3C(COC3=O)C(C4=CC5=C(C=C24)OCO5)O[C@H]6[C@@H]([C@H]([C@H]7[C@H](O6)COC(O7)C8=CC=CS8)O)O	656.655	1.2	antineoplastic	COc1cc([C@@H]2c3cc4c(cc3C(O[C@@H]3O[C@@H]5COC(c6cccs6)O[C@H]5[C@H](O)[C@H]3O)C3COC(=O)[C@@H]32)OCO4)cc(OC)c1O
6708778	14	3	COC1=CC(=CC(=C1O)OC)[C@H]2[C@@H]3C(COC3=O)C(C4=CC5=C(C=C24)OCO5)O[C@H]6[C@@H]([C@H](C7[C@H](O6)CO[C@H](O7)C8=CC=CS8)O)O	656.655	1.2	antineoplastic	COc1cc([C@@H]2c3cc4c(cc3C(O[C@@H]3O[C@@H]5CO[C@@H](c6cccs6)OC5[C@H](O)[C@H]3O)C3COC(=O)[C@@H]32)OCO4)cc(OC)c1O
148091	10	2	COC1=CC(=CC(=C1O)OC)[C@H]2[C@@H]3[C@H](COC3=O)[C@@H](C4=CC5=C(C=C24)OCO5)NC6=CC=C(C=C6)[N+](=O)[O-]	520.494	3.9	antineoplastic	COc1cc([C@@H]2c3cc4c(cc3[C@@H](Nc3ccc([N+](=O)[O-])cc3)[C@H]3COC(=O)[C@@H]32)OCO4)cc(OC)c1O
439525	13	3	CC1OCC2C(O1)C(C(C(O2)O[C@H]3[C@H]4COC(=O)[C@@H]4[C@@H](C5=CC6=C(C=C35)OCO6)C7=CC(=C(C(=C7)OC)O)OC)O)O	588.562	0.6	antineoplastic	COc1cc([C@@H]2c3cc4c(cc3[C@@H](OC3OC5COC(C)OC5C(O)C3O)[C@H]3COC(=O)[C@H]23)OCO4)cc(OC)c1O
275784	14	3	COC1=CC(=CC(=C1O)OC)[C@H]2[C@@H]3[C@H](COC3=O)[C@@H](C4=CC5=C(C=C24)OCO5)OC6C(C(C7C(O6)COC(O7)C8=CC=CS8)O)O	656.655	1.2	antineoplastic	COc1cc([C@@H]2c3cc4c(cc3[C@@H](OC3OC5COC(c6cccs6)OC5C(O)C3O)[C@H]3COC(=O)[C@H]23)OCO4)cc(OC)c1O
129627704	16	4	C[C@@H]1OCC2C(O1)C(C(C(O2)O[C@H]3[C@H]4COC(=O)[C@@H]4[C@@H](C5=CC6=C(C=C35)OCO6)C7=CC(=C(C(=C7)OC)OP(=O)(O)O)OC)O)O	668.541	-0.7	antineoplastic	COc1cc([C@@H]2c3cc4c(cc3[C@@H](OC3OC5CO[C@@H](C)OC5C(O)C3O)[C@H]3COC(=O)[C@H]23)OCO4)cc(OC)c1OP(=O)(O)O
54610154	14	3	COC1=CC(=CC(=C1O)OC)[C@H]2[C@@H]3[C@H](COC3=O)[C@@H](C4=CC5=C(C=C24)OCO5)OC6C(C(C7C(O6)CO[C@H](O7)C8=CC=CS8)O)O	656.655	1.2	antineoplastic	COc1cc([C@@H]2c3cc4c(cc3[C@@H](OC3OC5CO[C@@H](c6cccs6)OC5C(O)C3O)[C@H]3COC(=O)[C@H]23)OCO4)cc(OC)c1O
23724511	14	3	COC1=CC(=CC(=C1O)OC)[C@H]2[C@@H]3[C@H](COC3=O)[C@@H](C4=CC5=C(C=C24)OCO5)OC6[C@@H]([C@H]([C@H]7[C@H](O6)COC(O7)C8=CC=CS8)O)O	656.655	1.2	antineoplastic	COc1cc([C@@H]2c3cc4c(cc3[C@@H](OC3O[C@@H]5COC(c6cccs6)O[C@H]5[C@H](O)[C@H]3O)[C@H]3COC(=O)[C@H]23)OCO4)cc(OC)c1O
90659141	14	3	COC1=CC(=CC(=C1O)OC)[C@H]2C3C(COC3=O)[C@@H](C4=CC5=C(C=C24)OCO5)O[C@H]6[C@@H]([C@H](C7C(O6)COC(O7)C8=CC=CS8)O)O	656.655	1.2	antineoplastic	COc1cc([C@@H]2c3cc4c(cc3[C@@H](O[C@@H]3OC5COC(c6cccs6)OC5[C@H](O)[C@H]3O)C3COC(=O)C32)OCO4)cc(OC)c1O
34698	14	3	COC1=CC(=CC(=C1O)OC)[C@H]2[C@@H]3[C@H](COC3=O)[C@@H](C4=CC5=C(C=C24)OCO5)O[C@H]6[C@@H]([C@H]([C@H]7[C@H](O6)COC(O7)C8=CC=CS8)O)O	656.655	1.2	antineoplastic	COc1cc([C@@H]2c3cc4c(cc3[C@@H](O[C@@H]3O[C@@H]5COC(c6cccs6)O[C@H]5[C@H](O)[C@H]3O)[C@H]3COC(=O)[C@H]23)OCO4)cc(OC)c1O
36462	13	3	C[C@@H]1OC[C@@H]2[C@@H](O1)[C@@H]([C@H]([C@@H](O2)O[C@H]3[C@H]4COC(=O)[C@@H]4[C@@H](C5=CC6=C(C=C35)OCO6)C7=CC(=C(C(=C7)OC)O)OC)O)O	588.562	0.6	antineoplastic	COc1cc([C@@H]2c3cc4c(cc3[C@@H](O[C@@H]3O[C@@H]5CO[C@@H](C)O[C@H]5[C@H](O)[C@H]3O)[C@H]3COC(=O)[C@H]23)OCO4)cc(OC)c1O
6918092	16	4	C[C@@H]1OC[C@@H]2[C@@H](O1)[C@@H]([C@H]([C@@H](O2)O[C@H]3[C@H]4COC(=O)[C@@H]4[C@@H](C5=CC6=C(C=C35)OCO6)C7=CC(=C(C(=C7)OC)OP(=O)(O)O)OC)O)O	668.541	-0.7	antineoplastic	COc1cc([C@@H]2c3cc4c(cc3[C@@H](O[C@@H]3O[C@@H]5CO[C@@H](C)O[C@H]5[C@H](O)[C@H]3O)[C@H]3COC(=O)[C@H]23)OCO4)cc(OC)c1OP(=O)(O)O
122706434	16	2	C[C@@H]1OC[C@@H]2[C@@H](O1)[C@@H]([C@H]([C@@H](O2)O[C@H]3[C@H]4COC(=O)[C@@H]4[C@@H](C5=CC6=C(C=C35)OCO6)C7=CC(=C(C(=C7)OC)OP(=O)([O-])[O-])OC)O)O	666.525	-0.9	antineoplastic	COc1cc([C@@H]2c3cc4c(cc3[C@@H](O[C@@H]3O[C@@H]5CO[C@@H](C)O[C@H]5[C@H](O)[C@H]3O)[C@H]3COC(=O)[C@H]23)OCO4)cc(OC)c1OP(=O)([O-])[O-]
452548	14	3	COC1=CC(=CC(=C1O)OC)[C@H]2[C@@H]3[C@H](COC3=O)[C@@H](C4=CC5=C(C=C24)OCO5)O[C@H]6[C@@H]([C@H]([C@H]7[C@H](O6)CO[C@H](O7)C8=CC=CS8)O)O	656.655	1.2	antineoplastic	COc1cc([C@@H]2c3cc4c(cc3[C@@H](O[C@@H]3O[C@@H]5CO[C@@H](c6cccs6)O[C@H]5[C@H](O)[C@H]3O)[C@H]3COC(=O)[C@H]23)OCO4)cc(OC)c1O
92212925	14	3	COC1=CC(=CC(=C1O)OC)[C@H]2[C@@H]3[C@H](COC3=O)[C@@H](C4=CC5=C(C=C24)OCO5)O[C@H]6[C@@H]([C@H]([C@H]7[C@H](O6)CO[C@@H](O7)C8=CC=CS8)O)O	656.655	1.2	antineoplastic	COc1cc([C@@H]2c3cc4c(cc3[C@@H](O[C@@H]3O[C@@H]5CO[C@H](c6cccs6)O[C@H]5[C@H](O)[C@H]3O)[C@H]3COC(=O)[C@H]23)OCO4)cc(OC)c1O
126961564	14	3	COC1=CC(=CC(=C1O)OC)[C@H]2[C@@H]3[C@H](COC3=O)[C@@H](C4=CC5=C(C=C24)OCO5)O[C@H]6[C@H]([C@H]([C@@H]7[C@@H](O6)CO[C@H](O7)C8=CC=CS8)O)O	656.655	NA	antineoplastic	COc1cc([C@@H]2c3cc4c(cc3[C@@H](O[C@@H]3O[C@H]5CO[C@@H](c6cccs6)O[C@@H]5[C@H](O)[C@@H]3O)[C@H]3COC(=O)[C@H]23)OCO4)cc(OC)c1O
122172961	14	3	COC1=CC(=CC(=C1O)OC)[C@@H]2[C@@H]3[C@H](COC3=O)[C@@H](C4=CC5=C(C=C24)OCO5)O[C@H]6[C@@H]([C@H]([C@H]7[C@H](O6)CO[C@@H](O7)C8=CC=CS8)O)O	656.655	1.2	antineoplastic	COc1cc([C@H]2c3cc4c(cc3[C@@H](O[C@@H]3O[C@@H]5CO[C@H](c6cccs6)O[C@H]5[C@H](O)[C@H]3O)[C@H]3COC(=O)[C@H]23)OCO4)cc(OC)c1O
1864	3	3	CC(=O)NCCC1=CNC2=CC(=C(C=C21)OC)O	248.282	1.2	cardio	COc1cc2c(CCNC(C)=O)c[nH]c2cc1O
64749	11	4	CC(C)(COC(=O)N1CCN(CC1)C2=NC3=C(C(=C(C=C3C(=N2)N)OC)OC)OC)O.O.Cl	489.954	NA	cardio	COc1cc2c(N)nc(N3CCN(C(=O)OCC(C)(C)O)CC3)nc2c(OC)c1OC
9933475	7	1	CC1=CC2=C(N1)C=CC(=C2F)OC3=NC=NC4=CC(=C(C=C43)OC)OCCCN5CCCC5	450.514	4.9	antineoplastic	COc1cc2c(Oc3ccc4[nH]c(C)cc4c3F)ncnc2cc1OCCCN1CCCC1
634470	7	1	CC1CC2=CC3=C(C(=C2C4=C(C(=C(C=C4CC1(C)O)OC)OC)OC)OC)OCO3	416.47	3.9	antineoplastic	COc1cc2c(c(OC)c1OC)-c1c(cc3c(c1OC)OCO3)CC(C)C(C)(O)C2
468076	7	1	CC1CC2=CC3=C(C(=C2C4=C(C(=C(C=C4C[C@]1(C)O)OC)OC)OC)OC)OCO3	416.47	3.9	antineoplastic	COc1cc2c(c(OC)c1OC)-c1c(cc3c(c1OC)OCO3)CC(C)[C@@](C)(O)C2
68781	7	1	C[C@@H]1CC2=CC3=C(C(=C2C4=C(C(=C(C=C4C[C@@]1(C)O)OC)OC)OC)OC)OCO3	416.47	3.9	antineoplastic	COc1cc2c(c(OC)c1OC)-c1c(cc3c(c1OC)OCO3)C[C@@H](C)[C@](C)(O)C2
3001662	7	1	C[C@H]1CC2=CC3=C(C(=C2C4=C(C(=C(C=C4C[C@]1(C)O)OC)OC)OC)OC)OCO3	416.47	3.9	antineoplastic	COc1cc2c(c(OC)c1OC)-c1c(cc3c(c1OC)OCO3)C[C@H](C)[C@@](C)(O)C2
15608605	7	1	C[C@H]1CC2=CC3=C(C(=C2C4=C(C(=C(C=C4C[C@@]1(C)O)OC)OC)OC)OC)OCO3	416.47	3.9	antineoplastic	COc1cc2c(c(OC)c1OC)-c1c(cc3c(c1OC)OCO3)C[C@H](C)[C@](C)(O)C2
345512	4	0	CC1(C=CC2=C3C(=C(C=C2O1)OC)C(=O)C4=CC=CC=C4N3C)C	321.376	3.7	antineoplastic	COc1cc2c(c3c1c(=O)c1ccccc1n3C)C=CC(C)(C)O2
320322	5	3	CC1(C2=CC(=C(C=C2CCN1)O)OC)C(=O)O	237.255	-1.4	cns	COc1cc2c(cc1O)CCNC2(C)C(=O)O
3199	15	4	CC1=C(C(=C2C3C4C5C6=C(C(N4C(C(N3C)CC2=C1)O)COC(=O)C7(CS5)C8=CC(=C(C=C8CCN7)O)OC)C9=C(C(=C6OC(=O)C)C)OCO9)O)OC	761.843	3.4	antineoplastic	COc1cc2c(cc1O)CCNC21CSC2c3c(OC(C)=O)c(C)c4c(c3C(COC1=O)N1C(O)C3Cc5cc(C)c(OC)c(O)c5C(C21)N3C)OCO4
5459213	15	4	CC1=C(C(=C2C3[C@@H]4[C@H]5C6=C([C@@H](N4C(C(N3C)CC2=C1)O)COC(=O)C7(CS5)C8=CC(=C(C=C8CCN7)O)OC)C9=C(C(=C6OC(=O)C)C)OCO9)O)OC	761.843	3.4	antineoplastic	COc1cc2c(cc1O)CCNC21CS[C@@H]2c3c(OC(C)=O)c(C)c4c(c3[C@H](COC1=O)N1C(O)C3Cc5cc(C)c(OC)c(O)c5C([C@H]21)N3C)OCO4
372978	15	4	CC1=C(C(=C2C3C4[C@@H]5C6=C(C(N4[C@H](C(N3C)CC2=C1)O)COC(=O)[C@]7(CS5)C8=CC(=C(C=C8CCN7)O)OC)C9=C(C(=C6OC(=O)C)C)OCO9)O)OC	761.843	3.4	antineoplastic	COc1cc2c(cc1O)CCN[C@@]21CS[C@H]2c3c(OC(C)=O)c(C)c4c(c3C(COC1=O)N1C2C2c3c(cc(C)c(OC)c3O)CC([C@@H]1O)N2C)OCO4
108150	15	4	CC1=C(C(=C2[C@@H]3[C@@H]4[C@H]5C6=C([C@@H](N4[C@H]([C@@H](N3C)CC2=C1)O)COC(=O)[C@@]7(CS5)C8=CC(=C(C=C8CCN7)O)OC)C9=C(C(=C6OC(=O)C)C)OCO9)O)OC	761.843	3.4	antineoplastic	COc1cc2c(cc1O)CCN[C@]21CS[C@@H]2c3c(OC(C)=O)c(C)c4c(c3[C@H](COC1=O)N1[C@@H](O)[C@@H]3Cc5cc(C)c(OC)c(O)c5[C@H]([C@H]21)N3C)OCO4
23725056	15	4	CC1=C(C(=C2[C@H]3[C@@H]4[C@H]5C6=C([C@@H](N4[C@H]([C@H](N3C)CC2=C1)O)COC(=O)[C@@]7(CS5)C8=CC(=C(C=C8CCN7)O)OC)C9=C(C(=C6OC(=O)C)C)OCO9)O)OC	761.843	3.4	antineoplastic	COc1cc2c(cc1O)CCN[C@]21CS[C@@H]2c3c(OC(C)=O)c(C)c4c(c3[C@H](COC1=O)N1[C@@H](O)[C@H]3Cc5cc(C)c(OC)c(O)c5[C@@H]([C@H]21)N3C)OCO4
44584244	15	4	CC1=C(C(=C2[C@@H]3C4[C@@H]5C6=C([C@H](N4[C@H]([C@@H](N3C)CC2=C1)O)COC(=O)[C@@]7(CS5)C8=CC(=C(C=C8CCN7)O)OC)C9=C(C(=C6OC(=O)C)C)OCO9)O)OC	761.843	3.4	antineoplastic	COc1cc2c(cc1O)CCN[C@]21CS[C@H]2c3c(OC(C)=O)c(C)c4c(c3[C@@H](COC1=O)N1C2[C@H]2c3c(cc(C)c(OC)c3O)C[C@@H]([C@@H]1O)N2C)OCO4
49865963	15	4	CC1=C(C(=C2[C@@H]3[C@@H]4[C@@H]5C6=C([C@H](N4[C@H]([C@@H](N3C)CC2=C1)O)COC(=O)[C@@]7(CS5)C8=CC(=C(C=C8CCN7)O)OC)C9=C(C(=C6OC(=O)C)C)OCO9)O)OC	761.843	3.4	antineoplastic	COc1cc2c(cc1O)CCN[C@]21CS[C@H]2c3c(OC(C)=O)c(C)c4c(c3[C@@H](COC1=O)N1[C@@H](O)[C@@H]3Cc5cc(C)c(OC)c(O)c5[C@H]([C@H]21)N3C)OCO4
10154	5	2	CN1CCC2=CC(=C(C3=C2[C@@H]1CC4=CC(=C(C=C43)OC)O)OC)O	327.38	2.7	antiinflammatory	COc1cc2c(cc1O)C[C@H]1c3c(cc(O)c(OC)c3-2)CCN1C
177744	6	0	COC1=C(C=C2C(=C1)C3=C4C(=CC5=C3OCO5)C=CN=C4C2=O)OC	335.315	3.3	antineoplastic	COc1cc2c(cc1OC)-c1c3c(cc4ccnc(c14)C2=O)OCO3
3060974	4	1	CC1=CC(=C(C(=C1)C)N=C2C=C3C4=CC(=C(C=C4CCN3C(=O)N2C)OC)OC)C.Cl	441.956	NA	hematologic	COc1cc2c(cc1OC)-c1cc(=Nc3c(C)cc(C)cc3C)n(C)c(=O)n1CC2
5741	4	1	COC1=C(C=C2C(=C1)CC(C2=O)CC3CCN(CC3)CC4=CC=CC=C4)OC.Cl	415.958	NA	cns	COc1cc2c(cc1OC)C(=O)C(CC1CCN(Cc3ccccc3)CC1)C2
6420035	3	2	CC1C2=CC(=C(C=C2CCN1)OC)OC.Cl	243.731	NA	cns	COc1cc2c(cc1OC)C(C)NCC2
21625941	6	0	CN(CCCN1CCC2=CC(=C(C=C2CC1=O)OC)OC)C[C@@H]3CC4=CC(=C(C=C34)OC)OC	468.594	2.4	cardio	COc1cc2c(cc1OC)CC(=O)N(CCCN(C)C[C@@H]1Cc3cc(OC)c(OC)cc31)CC2
3045381	6	1	CN(CCCN1CCC2=CC(=C(C=C2CC1=O)OC)OC)C[C@H]3CC4=CC(=C(C=C34)OC)OC.Cl	505.052	NA	cardio	COc1cc2c(cc1OC)CC(=O)N(CCCN(C)C[C@H]1Cc3cc(OC)c(OC)cc31)CC2
69897601	7	2	COC1=C(C=C2C(=C1)[C@]34CCN5[C@H]3C[C@@H]6[C@@H]7[C@@H]4N2C(=O)C[C@@H]7OCC=C6C5)OC.O.O	430.501	NA	cns	COc1cc2c(cc1OC)[C@@]13CCN4CC5=CCO[C@H]6CC(=O)N2[C@H]1[C@H]6[C@H]5C[C@H]43
164752	3	1	C[C@H]1C2=CC(=C(C=C2CCN1)OC)OC	207.273	1.7	cns	COc1cc2c(cc1OC)[C@H](C)NCC2
40305	4	1	C[N+]1=CC2=CC(=C(C=C2C3=C1C4=CC(=C(C=C4C=C3)O)OC)OC)OC	350.394	4.4	antineoplastic	COc1cc2c(ccc3c4cc(OC)c(OC)cc4c[n+](C)c23)cc1O
397888	8	2	COC1=C(C=C2C(=C1)C3=C(C4=CC5=C(C=C4C3=O)OCO5)N(C2=O)CCCNCCO)OC	452.463	1.4	antineoplastic	COc1cc2c3c(n(CCCNCCO)c(=O)c2cc1OC)-c1cc2c(cc1C3=O)OCO2
5287652	4	1	COC1=C(C=C2C3=C(C4=CC5=C(C=C4C3)OCO5)[NH+]=CC2=C1)OC	322.34	3.7	antineoplastic	COc1cc2c[nH+]c3c(c2cc1OC)Cc1cc2c(cc1-3)OCO2
5365290	10	2	CC1C2CC(C(/C=C/C=C(/CC3=CC(=C(C(=C3)OC)Cl)N(C(=O)CC(C4(C1O4)C)OC(=O)C(C)N(C)C(=O)C)C)\C)OC)(NC(=O)O2)O	692.203	2	antineoplastic	COc1cc2cc(c1Cl)N(C)C(=O)CC(OC(=O)C(C)N(C)C(C)=O)C1(C)OC1C(C)C1CC(O)(NC(=O)O1)C(OC)/C=C/C=C(\C)C2
101529024	10	2	C[C@@H]1[C@@H]2C[C@]([C@@H](/C=C/C=C(/CC3=CC(=C(C(=C3)OC)Cl)N(C(=O)CC([C@]4([C@H]1O4)C)OC(=O)[C@H](C)N(C)C(=O)C)C)\C)OC)(NC(=O)O2)O	692.203	2	antineoplastic	COc1cc2cc(c1Cl)N(C)C(=O)CC(OC(=O)[C@H](C)N(C)C(C)=O)[C@]1(C)O[C@H]1[C@H](C)[C@@H]1C[C@@](O)(NC(=O)O1)[C@H](OC)/C=C/C=C(\C)C2
6477151	10	2	C[C@@H]1[C@@H]2C[C@]([C@H](/C=C/C=C(/CC3=CC(=C(C(=C3)OC)Cl)N(C(=O)C[C@H]([C@]4([C@H]1O4)C)OC(=O)[C@@H](C)N(C)C(=O)C)C)\C)OC)(NC(=O)O2)O	692.203	2	antineoplastic	COc1cc2cc(c1Cl)N(C)C(=O)C[C@@H](OC(=O)[C@@H](C)N(C)C(C)=O)[C@]1(C)O[C@H]1[C@H](C)[C@@H]1C[C@@](O)(NC(=O)O1)[C@@H](OC)/C=C/C=C(\C)C2
71300939	11	3	C[C@@H]1[C@@H]2C[C@]([C@@H](/C=C\C=C(\CC3=CC(=C(C(=C3)OC)Cl)N(C(=O)C[C@H]([C@]4([C@@H]1O4)C)OC(=O)[C@H](C)N(C)C(=O)CCC(C)(C)S)C)/C)OC)(NC(=O)O2)O	780.371	3.2	antineoplastic	COc1cc2cc(c1Cl)N(C)C(=O)C[C@@H](OC(=O)[C@H](C)N(C)C(=O)CCC(C)(C)S)[C@]1(C)O[C@@H]1[C@H](C)[C@@H]1C[C@@](O)(NC(=O)O1)[C@H](OC)/C=C\C=C(/C)C2
71301226	11	3	C[C@@H]1[C@@H]2C[C@]([C@@H](/C=C\C=C(\CC3=CC(=C(C(=C3)OC)Cl)N(C(=O)C[C@H]([C@]4(C1O4)C)OC(=O)[C@H](C)N(C)C(=O)CCS)C)/C)OC)(NC(=O)O2)O	738.29	2.2	antineoplastic	COc1cc2cc(c1Cl)N(C)C(=O)C[C@@H](OC(=O)[C@H](C)N(C)C(=O)CCS)[C@]1(C)OC1[C@H](C)[C@@H]1C[C@@](O)(NC(=O)O1)[C@H](OC)/C=C\C=C(/C)C2
133640191	11	3	C[C@@H]1[C@@H]2C[C@]([C@@H](/C=C\C=C(\CC3=CC(=C(C(=C3)OC)Cl)N(C(=O)C[C@H]([C@]4([C@@H]1O4)C)OC(=O)[C@H](C)N(C)C(=O)CCS)C)/C)OC)(NC(=O)O2)O	738.29	2.2	antineoplastic	COc1cc2cc(c1Cl)N(C)C(=O)C[C@@H](OC(=O)[C@H](C)N(C)C(=O)CCS)[C@]1(C)O[C@@H]1[C@H](C)[C@@H]1C[C@@](O)(NC(=O)O1)[C@H](OC)/C=C\C=C(/C)C2
134693255	11	3	C/C/1=C\C=C\[C@H]([C@]2(C[C@@H](C(C3[C@@](O3)([C@H](CC(=O)N(C4=C(C(=CC(=C4)C1)OC)Cl)C)OC(=O)C(C)N(C)C(=O)CCC(C)(C)S)C)(C)C)OC(=O)N2)O)OC	794.398	3.6	antineoplastic	COc1cc2cc(c1Cl)N(C)C(=O)C[C@H](OC(=O)C(C)N(C)C(=O)CCC(C)(C)S)[C@]1(C)OC1C(C)(C)[C@@H]1C[C@@](O)(NC(=O)O1)[C@H](OC)/C=C/C=C(\C)C2
57883097	11	3	C[C@@H]1[C@@H]2C[C@]([C@@H](/C=C/C=C(/CC3=CC(=C(C(=C3)OC)Cl)N(C(=O)C[C@@H]([C@]4(C1O4)C)OC(=O)C(C)N(C)C(=O)CCS)C)\C)OC)(NC(=O)O2)O	738.29	2.2	antineoplastic	COc1cc2cc(c1Cl)N(C)C(=O)C[C@H](OC(=O)C(C)N(C)C(=O)CCS)[C@]1(C)OC1[C@H](C)[C@@H]1C[C@@](O)(NC(=O)O1)[C@H](OC)/C=C/C=C(\C)C2
46926355	11	3	C/C/1=C\C=C\[C@H]([C@]2(C[C@@H](C([C@H]3[C@@](O3)([C@H](CC(=O)N(C4=C(C(=CC(=C4)C1)OC)Cl)C)OC(=O)[C@H](C)N(C)C(=O)CCC(C)(C)S)C)(C)C)OC(=O)N2)O)OC	794.398	3.6	antineoplastic	COc1cc2cc(c1Cl)N(C)C(=O)C[C@H](OC(=O)[C@H](C)N(C)C(=O)CCC(C)(C)S)[C@]1(C)O[C@H]1C(C)(C)[C@@H]1C[C@@](O)(NC(=O)O1)[C@H](OC)/C=C/C=C(\C)C2
131859751	11	3	C/C/1=C/C=C\[C@H]([C@]2(C[C@@H](C([C@H]3[C@@](O3)([C@H](CC(=O)N(C4=C(C(=CC(=C4)C1)OC)Cl)C)OC(=O)[C@H](C)N(C)C(=O)CCC(C)(C)S)C)(C)C)OC(=O)N2)O)OC	794.398	3.6	antineoplastic	COc1cc2cc(c1Cl)N(C)C(=O)C[C@H](OC(=O)[C@H](C)N(C)C(=O)CCC(C)(C)S)[C@]1(C)O[C@H]1C(C)(C)[C@@H]1C[C@@](O)(NC(=O)O1)[C@H](OC)/C=C\C=C(\C)C2
91667591	17	4	C[C@@H]1[C@@H]2C[C@]([C@@H](/C=C/C=C(/CC3=CC(=C(C(=C3)OC)Cl)N(C(=O)C[C@@H]([C@]4([C@H]1O4)C)OC(=O)[C@H](C)N(C)C(=O)CCC(C)(C)SSCCC(C(=O)O)S(=O)(=O)O)C)\C)OC)(NC(=O)O2)O	978.578	2.5	antineoplastic	COc1cc2cc(c1Cl)N(C)C(=O)C[C@H](OC(=O)[C@H](C)N(C)C(=O)CCC(C)(C)SSCCC(C(=O)O)S(=O)(=O)O)[C@]1(C)O[C@H]1[C@H](C)[C@@H]1C[C@@](O)(NC(=O)O1)[C@H](OC)/C=C/C=C(\C)C2
91885467	11	3	C[C@@H]1[C@@H]2C[C@]([C@@H](/C=C/C=C(/CC3=CC(=C(C(=C3)OC)Cl)N(C(=O)C[C@@H]([C@@]4([C@H]1O4)C)OC(=O)[C@H](C)N(C)C(=O)CCS)C)\C)OC)(NC(=O)O2)O	738.29	2.2	antineoplastic	COc1cc2cc(c1Cl)N(C)C(=O)C[C@H](OC(=O)[C@H](C)N(C)C(=O)CCS)[C@@]1(C)O[C@H]1[C@H](C)[C@@H]1C[C@@](O)(NC(=O)O1)[C@H](OC)/C=C/C=C(\C)C2
132274095	11	3	C[C@@H]1[C@@H]2C[C@]([C@@H](/C=C\C=C(/CC3=CC(=C(C(=C3)OC)Cl)N(C(=O)C[C@@H]([C@@]4([C@H]1O4)C)OC(=O)[C@H](C)N(C)C(=O)CCS)C)\C)OC)(NC(=O)O2)O	738.29	2.2	antineoplastic	COc1cc2cc(c1Cl)N(C)C(=O)C[C@H](OC(=O)[C@H](C)N(C)C(=O)CCS)[C@@]1(C)O[C@H]1[C@H](C)[C@@H]1C[C@@](O)(NC(=O)O1)[C@H](OC)/C=C\C=C(\C)C2
11343137	11	3	C[C@@H]1[C@@H]2C[C@]([C@@H](/C=C/C=C(/CC3=CC(=C(C(=C3)OC)Cl)N(C(=O)C[C@@H]([C@]4([C@H]1O4)C)OC(=O)[C@H](C)N(C)C(=O)CCS)C)\C)OC)(NC(=O)O2)O	738.29	2.2	antineoplastic	COc1cc2cc(c1Cl)N(C)C(=O)C[C@H](OC(=O)[C@H](C)N(C)C(=O)CCS)[C@]1(C)O[C@H]1[C@H](C)[C@@H]1C[C@@](O)(NC(=O)O1)[C@H](OC)/C=C/C=C(\C)C2
131847656	11	3	C[C@@H]1[C@@H]2C[C@]([C@@H](/C=C\C=C(/CC3=CC(=C(C(=C3)OC)Cl)N(C(=O)C[C@@H]([C@]4([C@H]1O4)C)OC(=O)[C@H](C)N(C)C(=O)CCS)C)\C)OC)(NC(=O)O2)O	738.29	2.2	antineoplastic	COc1cc2cc(c1Cl)N(C)C(=O)C[C@H](OC(=O)[C@H](C)N(C)C(=O)CCS)[C@]1(C)O[C@H]1[C@H](C)[C@@H]1C[C@@](O)(NC(=O)O1)[C@H](OC)/C=C\C=C(\C)C2
15560162	10	2	C[C@@H]1[C@@H]2C[C@]([C@@H](/C=C/C=C(/CC3=CC(=C(C(=C3)OC)Cl)N(C(=O)C[C@@H]([C@@]4([C@H]1O4)C)OC(=O)[C@H](C)N(C)C(=O)C)C)\C)OC)(NC(=O)O2)O	692.203	2	antineoplastic	COc1cc2cc(c1Cl)N(C)C(=O)C[C@H](OC(=O)[C@H](C)N(C)C(C)=O)[C@@]1(C)O[C@H]1[C@H](C)[C@@H]1C[C@@](O)(NC(=O)O1)[C@H](OC)/C=C/C=C(\C)C2
5281828	10	2	C[C@@H]1[C@@H]2C[C@]([C@@H](/C=C/C=C(/CC3=CC(=C(C(=C3)OC)Cl)N(C(=O)C[C@@H]([C@]4([C@H]1O4)C)OC(=O)[C@H](C)N(C)C(=O)C)C)\C)OC)(NC(=O)O2)O	692.203	2	antineoplastic	COc1cc2cc(c1Cl)N(C)C(=O)C[C@H](OC(=O)[C@H](C)N(C)C(C)=O)[C@]1(C)O[C@H]1[C@H](C)[C@@H]1C[C@@](O)(NC(=O)O1)[C@H](OC)/C=C/C=C(\C)C2
131852887	10	2	C[C@@H]1[C@@H]2C[C@]([C@@H](/C=C\C=C(/CC3=CC(=C(C(=C3)OC)Cl)N(C(=O)C[C@@H]([C@]4([C@H]1O4)C)OC(=O)[C@H](C)N(C)C(=O)C)C)\C)OC)(NC(=O)O2)O	692.203	2	antineoplastic	COc1cc2cc(c1Cl)N(C)C(=O)C[C@H](OC(=O)[C@H](C)N(C)C(C)=O)[C@]1(C)O[C@H]1[C@H](C)[C@@H]1C[C@@](O)(NC(=O)O1)[C@H](OC)/C=C\C=C(\C)C2
54604312	10	2	C[C@@H]1[C@@H]2C[C@]([C@@H](C=C/C=C(/CC3=CC(=C(C(=C3)OC)Cl)N(C(=O)C[C@@H]([C@]4([C@H]1O4)C)OC(=O)[C@H](C)N(C)C(=O)C)C)\C)OC)(NC(=O)O2)O	692.203	2	antineoplastic	COc1cc2cc(c1Cl)N(C)C(=O)C[C@H](OC(=O)[C@H](C)N(C)C(C)=O)[C@]1(C)O[C@H]1[C@H](C)[C@@H]1C[C@@](O)(NC(=O)O1)[C@H](OC)C=C/C=C(\C)C2
3000319	10	2	C[C@@H]1[C@@H]2C[C@]([C@@H](C=CC=C(CC3=CC(=C(C(=C3)OC)Cl)N(C(=O)C[C@@H]([C@]4([C@H]1O4)C)OC(=O)[C@H](C)N(C)C(=O)C)C)C)OC)(NC(=O)O2)O	692.203	2	antineoplastic	COc1cc2cc(c1Cl)N(C)C(=O)C[C@H](OC(=O)[C@H](C)N(C)C(C)=O)[C@]1(C)O[C@H]1[C@H](C)[C@@H]1C[C@@](O)(NC(=O)O1)[C@H](OC)C=CC=C(C)C2
11976942	5	1	COC1=C(C=C2C3=C(C4=CC5=C(C=C4C3)OCO5)N=CC2=C1)OC.Cl	357.79	NA	antineoplastic	COc1cc2cnc3c(c2cc1OC)Cc1cc2c(cc1-3)OCO2
3035447	7	2	CC(C)(C)C1=NC2=CC(=C(C=C2S1)NC(=S)SCCC(=O)O)OC	384.527	4.3	antiinfective	COc1cc2nc(C(C)(C)C)sc2cc1NC(=S)SCCC(=O)O
71764	8	3	CN(CCCNC(=O)C1CCCO1)C2=NC3=CC(=C(C=C3C(=N2)N)OC)OC.Cl	425.914	NA	urological	COc1cc2nc(N(C)CCCNC(=O)C3CCCO3)nc(N)c2cc1OC
63016	10	4	COC1=C(C=C2C(=C1)C(=NC(=N2)N3CCN(CC3)C(=O)C4CCCO4)N)OC.O.O.Cl	459.928	NA	urological	COc1cc2nc(N3CCN(C(=O)C4CCCO4)CC3)nc(N)c2cc1OC
62978	12	2	COC1=C(C=C2C(=C1)C(=NC(=N2)N3CCN(CC3)C(=O)C4COC5=CC=CC=C5O4)N)OC.CS(=O)(=O)O	547.583	NA	cardio	COc1cc2nc(N3CCN(C(=O)C4COc5ccccc5O4)CC3)nc(N)c2cc1OC
68546	8	2	COC1=C(C=C2C(=C1)C(=NC(=N2)N3CCN(CC3)C(=O)C4=CC=CO4)N)OC.Cl	419.866	NA	cardio	COc1cc2nc(N3CCN(C(=O)c4ccco4)CC3)nc(N)c2cc1OC
9823820	5	3	COC1=CC2=NC=CC(=C2C=C1C(=O)N)OC3=CC(=C(C=C3)NC(=O)NC4CC4)Cl	426.857	2.8	antineoplastic	COc1cc2nccc(Oc3ccc(NC(=O)NC4CC4)c(Cl)c3)c2cc1C(N)=O
5328227	5	0	CN(C1=CC(=CC=C1)Br)C2=NC=NC3=CC(=C(C=C32)OC)OC	374.238	4.2	antineoplastic	COc1cc2ncnc(N(C)c3cccc(Br)c3)c2cc1OC
123631	8	1	COC1=C(C=C2C(=C1)N=CN=C2NC3=CC(=C(C=C3)F)Cl)OCCCN4CCOCC4	446.907	4.1	antineoplastic	COc1cc2ncnc(Nc3ccc(F)c(Cl)c3)c2cc1OCCCN1CCOCC1
4705	5	1	COC1=C(C=C2C(=C1)C(=NC=N2)NC3=CC(=CC=C3)Br)OC	360.211	4	antineoplastic	COc1cc2ncnc(Nc3cccc(Br)c3)c2cc1OC
5280373	5	2	COC1=CC=C(C=C1)C2=COC3=CC(=CC(=C3C2=O)O)O	284.267	3	antineoplastic	COc1ccc(-c2coc3cc(O)cc(O)c3c2=O)cc1
68917	5	1	COC1=CC=C(C=C1)C2=C(N=C(N2)C3=C(C=C(C=C3)F)F)C4=CC=C(C=C4)OC	392.406	5.2	antiinflammatory	COc1ccc(-c2nc(-c3ccc(F)cc3F)[nH]c2-c2ccc(OC)cc2)cc1
196841	6	0	CN1CCN(CC1)C(=O)C2=NC(=C(S2)C3=CC=C(C=C3)OC)C4=CC=C(C=C4)OC	423.531	3.8	antiinflammatory	COc1ccc(-c2nc(C(=O)N3CCN(C)CC3)sc2-c2ccc(OC)cc2)cc1
4823	4	2	CC1CC(=O)NN=C1C2=CC3=C(C=C2)N=C(N3)C4=CC=C(C=C4)OC	334.379	2.7	cardio	COc1ccc(-c2nc3ccc(C4=NNC(=O)CC4C)cc3[nH]2)cc1
5487490	7	2	CN1CCN(CC1)C2=NC3=C(C=C2)NC(=N3)C4=NC5=C(C=C4)NC(=N5)C6=CC=C(C=C6)OC	440.511	3.2	antineoplastic	COc1ccc(-c2nc3nc(-c4nc5nc(N6CCN(C)CC6)ccc5[nH]4)ccc3[nH]2)cc1
4237	6	1	COC1=CC=C(C=C1)C2=C(ON=C2C3=CC=C(C=C3)OC)CC(=O)O	339.347	3.1	antiinflammatory	COc1ccc(-c2noc(CC(=O)O)c2-c2ccc(OC)cc2)cc1
4306515	5	0	COC1=CC=C(C=C1)N2C(=CC(=N2)C(F)(F)F)C3=CC=C(C=C3)Cl	352.741	5.1	antiinflammatory	COc1ccc(-n2nc(C(F)(F)F)cc2-c2ccc(Cl)cc2)cc1
10182969	5	1	COC1=CC=C(C=C1)N2C3=C(CCN(C3=O)C4=CC=C(C=C4)N5CCCCC5=O)C(=N2)C(=O)N	459.506	2.2	hematologic	COc1ccc(-n2nc(C(N)=O)c3c2C(=O)N(c2ccc(N4CCCCC4=O)cc2)CC3)cc1
59757	4	1	CN(C(=O)CCC1=NN(C(=C1)C2=CC=C(C=C2)Cl)C3=CC=C(C=C3)OC)O	385.848	3.4	antiinflammatory	COc1ccc(-n2nc(CCC(=O)N(C)O)cc2-c2ccc(Cl)cc2)cc1
5889665	4	0	COC1=C(C=C(C=C1)/C(=C/C(=O)N2CCOCC2)/C3=CC=C(C=C3)Cl)OC	387.86	3.9	antiinfective	COc1ccc(/C(=C/C(=O)N2CCOCC2)c2ccc(Cl)cc2)cc1OC
5463781	4	0	COC1=C(C=C(C=C1)/C(=C\C(=O)N2CCOCC2)/C3=CC=C(C=C3)Cl)OC	387.86	3.9	antiinfective	COc1ccc(/C(=C\C(=O)N2CCOCC2)c2ccc(Cl)cc2)cc1OC
6438383	4	1	COC1=C(C=C(C=C1)/C(=C\F)/CN)OC	211.236	1.1	antiinfective	COc1ccc(/C(=C\F)CN)cc1OC
5351344	5	1	COC1=C(C=C(C=C1)/C=C\C2=CC(=C(C(=C2)OC)OC)OC)O	316.353	3.7	antineoplastic	COc1ccc(/C=C\c2cc(OC)c(OC)c(OC)c2)cc1O
5351387	8	2	COC1=C(C=C(C=C1)/C=C\C2=CC(=C(C(=C2)OC)OC)OC)OP(=O)(O)O	396.332	2.4	antineoplastic	COc1ccc(/C=C\c2cc(OC)c(OC)c(OC)c2)cc1OP(=O)(O)O
6918309	8	0	COC1=C(C=C(C=C1)/C=C\C2=CC(=C(C(=C2)OC)OC)OC)OP(=O)([O-])[O-].[Na+].[Na+]	440.295	NA	antineoplastic	COc1ccc(/C=C\c2cc(OC)c(OC)c(OC)c2)cc1OP(=O)([O-])[O-]
65913	5	1	COC1=CC=C(C=C1)C(=C(CCC(=O)O)C#N)C2=CC=C(C=C2)OC	337.375	3.7	hematologic	COc1ccc(C(=C(C#N)CCC(=O)O)c2ccc(OC)cc2)cc1
86298	4	0	COC1=C(C=C(C=C1)C(=CC(=O)N2CCOCC2)C3=CC=C(C=C3)Cl)OC	387.86	3.9	antiinfective	COc1ccc(C(=CC(=O)N2CCOCC2)c2ccc(Cl)cc2)cc1OC
51040	3	0	CC(C)(C)C1=CC=C(C=C1)C(=O)CC(=O)C2=CC=C(C=C2)OC	310.393	4.8	dermatologic	COc1ccc(C(=O)CC(=O)c2ccc(C(C)(C)C)cc2)cc1
2196	3	0	COC1=CC=C(C=C1)C(=O)N2CCCC2=O	219.24	1.6	cns	COc1ccc(C(=O)N2CCCC2=O)cc1
187079	6	1	CC1C(=NNC(=O)S1)C2=CC3=C(C=C2)N(CCC3)C(=O)C4=CC(=C(C=C4)OC)OC	425.503	3.8	cardio	COc1ccc(C(=O)N2CCCc3cc(C4=NNC(=O)SC4C)ccc32)cc1OC
4814	5	2	COC1=C(C=C(C=C1)C(=O)NCC2=CN=CC=C2)C(=O)NCC3=CN=CC=C3	376.416	1.3	hematologic	COc1ccc(C(=O)NCc2cccnc2)cc1C(=O)NCc1cccnc1
9912771	6	3	CN1CCCN(CC1)C2=CC=C(C=C2)C(=O)NC3=C(C=CC=C3O)NC(=O)C4=CC=C(C=C4)OC	474.561	3.5	hematologic	COc1ccc(C(=O)Nc2cccc(O)c2NC(=O)c2ccc(N3CCCN(C)CC3)cc2)cc1
48041	3	1	CN1CCCCC1CCC2=CC=CC=C2NC(=O)C3=CC=C(C=C3)OC	352.478	4.3	cardio	COc1ccc(C(=O)Nc2ccccc2CCC2CCCCN2C)cc1
4632	3	1	COC1=CC(=C(C=C1)C(=O)C2=CC=CC=C2)O	228.247	3.6	dermatologic	COc1ccc(C(=O)c2ccccc2)c(O)c1
249921	2	0	CC(=O)C1=CC=C(C2=CC=CC=C21)OC	200.237	2.8	reproductivecontrol	COc1ccc(C(C)=O)c2ccccc12
62923	3	2	CN(C)CC(C1=CC=C(C=C1)OC)C2(CCCCC2)O.Cl	313.866	NA	cns	COc1ccc(C(CN(C)C)C2(O)CCCCC2)cc1
11289	3	0	COC1=CC=C(C=C1)C(=C(C2=CC=C(C=C2)OC)Cl)C3=CC=C(C=C3)OC	380.868	6.4	antineoplastic	COc1ccc(C(Cl)=C(c2ccc(OC)cc2)c2ccc(OC)cc2)cc1
6918177	8	2	COC1=C(C=C(C=C1)C2CCN(CC2)CC[C@H]3CCOC4=CC=CC=C34)OC.C(=C/C(=O)O)\C(=O)O	497.588	NA	cardio	COc1ccc(C2CCN(CC[C@H]3CCOc4ccccc43)CC2)cc1OC
5092	3	1	COC1=C(C=C(C=C1)C2CC(=O)NC2)OC3CCCC3	275.348	2.2	cns	COc1ccc(C2CNC(=O)C2)cc1OC1CCCC1
3076	6	0	CC(=O)OC1C(SC2=CC=CC=C2N(C1=O)CCN(C)C)C3=CC=C(C=C3)OC	414.52	3.1	cardio	COc1ccc(C2Sc3ccccc3N(CCN(C)C)C(=O)C2OC(C)=O)cc1
2063	3	0	COC1=CC=C(C=C1)C=C(C#N)C#N	184.198	2	antineoplastic	COc1ccc(C=C(C#N)C#N)cc1
11711522	6	5	CC(C)(CC1=CC=C(C=C1)OC)NC[C@@H](C2=CC(=CC3=C2OCC(=O)N3)O)O.Cl	422.906	NA	respiratorysystem	COc1ccc(CC(C)(C)NC[C@H](O)c2cc(O)cc3c2OCC(=O)N3)cc1
135236	2	2	CC(CC1=CC=C(C=C1)OC)N.Cl	201.694	NA	cns	COc1ccc(CC(C)N)cc1
9912089	9	6	CC(CC1=CC=C(C=C1)OC)NCC(C2=CC(=C(C=C2)O)NC=O)O.C(=C/C(=O)O)\C(=O)O	460.483	NA	respiratorysystem	COc1ccc(CC(C)NCC(O)c2ccc(O)c(NC=O)c2)cc1
53396306	16	12	CC(CC1=CC=C(C=C1)OC)NCC(C2=CC(=C(C=C2)O)NC=O)O.CC(CC1=CC=C(C=C1)OC)NCC(C2=CC(=C(C=C2)O)NC=O)O.C(=CC(=O)O)C(=O)O.O.O	840.924	NA	respiratorysystem	COc1ccc(CC(C)NCC(O)c2ccc(O)c(NC=O)c2)cc1.COc1ccc(CC(C)NCC(O)c2ccc(O)c(NC=O)c2)cc1
335929	6	2	COC1=C(C=C(C=C1)CC(C2=CC(=C(C(=C2)OC)OC)OC)O)O	334.368	2.6	antineoplastic	COc1ccc(CC(O)c2cc(OC)c(OC)c(OC)c2)cc1O
2199	5	2	CC(=O)OC1C(CNC1CC2=CC=C(C=C2)OC)O	265.309	0.9	antiinfective	COc1ccc(CC2NCC(O)C2OC(C)=O)cc1
15548	5	0	CN1CCC2=CC(=C(C=C2C1CC3=CC(=C(C=C3)OC)OC)OC)OC	357.45	3.7	cns	COc1ccc(CC2c3cc(OC)c(OC)cc3CCN2C)cc1OC
6454096	6	2	COC1=C(C=C(C=C1)CCCNCCCN2CC3=CC(=C(C=C3C2=O)OC)OC)OC.Cl	464.987	NA	cardio	COc1ccc(CCCNCCCN2Cc3cc(OC)c(OC)cc3C2=O)cc1OC
119442	7	1	CC(C)C(CCCN(C)CCC1=CC(=C(C=C1)OC)OC)(C#N)C2=CC(=C(C(=C2)OC)OC)OC.Cl	521.095	NA	cardio	COc1ccc(CCN(C)CCCC(C#N)(c2cc(OC)c(OC)c(OC)c2)C(C)C)cc1OC
62969	6	1	CC(C)C(CCCN(C)CCC1=CC(=C(C=C1)OC)OC)(C#N)C2=CC(=C(C=C2)OC)OC.Cl	491.069	NA	cardio	COc1ccc(CCN(C)CCCC(C#N)(c2ccc(OC)c(OC)c2)C(C)C)cc1OC
23621171	10	2	CN(CCCC1(S(=O)(=O)CCCS1(=O)=O)C2=CC(=C(C=C2)OC)OC)CCC3=CC(=C(C=C3)OC)OC.O.Cl	610.174	NA	cardio	COc1ccc(CCN(C)CCCC2(c3ccc(OC)c(OC)c3)S(=O)(=O)CCCS2(=O)=O)cc1OC
3045335	6	1	CN(CCCN1CCC2=CC(=C(C=C2CC1=O)OC)OC)CCC3=CC(=C(C=C3)OC)OC.Cl	493.041	NA	cardio	COc1ccc(CCN(C)CCCN2CCc3cc(OC)c(OC)cc3CC2=O)cc1OC
71222	6	0	CN(CCCN1CC2=CC(=C(C=C2C1=O)OC)OC)CCC3=CC(=C(C=C3)OC)OC	428.529	3.2	cardio	COc1ccc(CCN(C)CCCN2Cc3cc(OC)c(OC)cc3C2=O)cc1OC
119349	6	0	CC(C)C1=CN2C=CC=CC2=C1S(=O)(=O)C3=CC=C(C=C3)OCCCN(C)CCC4=CC(=C(C=C4)OC)OC	550.714	6.7	cardio	COc1ccc(CCN(C)CCCOc2ccc(S(=O)(=O)c3c(C(C)C)cn4ccccc34)cc2)cc1OC
65808	6	0	CC(C)[C@@](CCCN(C)CCC1=CC(=C(C=C1)OC)OC)(C#N)C2=CC(=C(C=C2)OC)OC	454.611	3.8	cardio	COc1ccc(CCN(C)CCC[C@](C#N)(c2ccc(OC)c(OC)c2)C(C)C)cc1OC
9933928	8	2	CN(CCC1=CC(=C(C=C1)OC)OC)CCOC2=C(C=C(C=C2)NS(=O)(=O)C)N	423.528	2.1	cardio	COc1ccc(CCN(C)CCOc2ccc(NS(C)(=O)=O)cc2N)cc1OC
9954941	4	2	COC1=C(C=C(C=C1)CCN2CCN(CC2)CCCC3=CC=CC=C3)OC.Cl.Cl	441.437	NA	cns	COc1ccc(CCN2CCN(CCCc3ccccc3)CC2)cc1OC
6438134	9	3	COC1=C(C=C(C=C1)CCNCCC(=O)N2CCCSC3=CC=CC=C32)OC.C(=C/C(=O)O)\C(=O)O	516.609	NA	cardio	COc1ccc(CCNCCC(=O)N2CCCSc3ccccc32)cc1OC
104972	6	1	CC(C)C(CCCNCCC1=CC(=C(C=C1)OC)OC)(C#N)C2=CC(=C(C=C2)OC)OC	440.584	3.3	cardio	COc1ccc(CCNCCCC(C#N)(c2ccc(OC)c(OC)c2)C(C)C)cc1OC
5311064	5	3	COC1=C(C=C(C=C1)CCNC[C@@H](C2=CC=C(C=C2)O)O)OC	317.385	1.8	cardio	COc1ccc(CCNC[C@H](O)c2ccc(O)cc2)cc1OC
42106	9	1	C[NH+](CCCC1(S(=O)(=O)CCCS1(=O)=O)C2=CC(=C(C=C2)OC)OC)CCC3=CC(=C(C=C3)OC)OC.[Cl-]	592.159	NA	cardio	COc1ccc(CC[NH+](C)CCCC2(c3ccc(OC)c(OC)c3)S(=O)(=O)CCCS2(=O)=O)cc1OC
11250029	7	4	CC1=CC(=CC(=C1C[C@@H](C(=O)N(CC2=CC(=C(C=C2)OC)C(=O)O)[C@@H](C)C3=NC=C(N3)C4=CC=CC=C4)N)C)C(=O)N	569.662	0.9	gastrointestinal	COc1ccc(CN(C(=O)[C@@H](N)Cc2c(C)cc(C(N)=O)cc2C)[C@@H](C)c2ncc(-c3ccccc3)[nH]2)cc1C(=O)O
122125	7	2	COC1=C(C(=C(C=C1)CN2CCN(CC2)C(C3=CC=C(C=C3)F)C4=CC=C(C=C4)F)OC)OC.Cl.Cl	541.461	NA	cardio	COc1ccc(CN2CCN(C(c3ccc(F)cc3)c3ccc(F)cc3)CC2)c(OC)c1OC
83201	5	3	COC1=C(C(=C(C=C1)CN2CCNCC2)OC)OC.Cl.Cl	339.257	NA	cardio	COc1ccc(CN2CCNCC2)c(OC)c1OC
60790	6	3	COC1=C(C=C(C=C1)CNCC(COC2=CC3=C(C=C2)NC(=O)C=C3)O)OC	384.432	1.7	cardio	COc1ccc(CNCC(O)COc2ccc3[nH]c(=O)ccc3c2)cc1OC
3083544	5	4	C[C@H](CC1=CC=C(C=C1)OC)NC[C@@H](C2=CC(=C(C=C2)O)NC=O)O	344.411	1.8	respiratorysystem	COc1ccc(C[C@@H](C)NC[C@H](O)c2ccc(O)c(NC=O)c2)cc1
53477580	14	10	C[C@H](CC1=CC=C(C=C1)OC)NC[C@@H](C2=CC(=C(C=C2)O)NC=O)O.C[C@H](CC1=CC=C(C=C1)OC)NC[C@@H](C2=CC(=C(C=C2)O)NC=O)O.C(=C/C(=O)O)\C(=O)O	804.894	NA	respiratorysystem	COc1ccc(C[C@@H](C)NC[C@H](O)c2ccc(O)c(NC=O)c2)cc1.COc1ccc(C[C@@H](C)NC[C@H](O)c2ccc(O)c(NC=O)c2)cc1
118987285	22	13	C[C@@H]1C[C@H]2[C@@H]3CCC4=CC(=O)C=C[C@@]4([C@]3([C@H](C[C@@]2([C@]1(C(=O)CCl)OC(=O)C5=CC=CO5)C)O)Cl)C.C[C@H](CC1=CC=C(C=C1)OC)NC[C@@H](C2=CC(=C(C=C2)O)NC=O)O.C[C@H](CC1=CC=C(C=C1)OC)NC[C@@H](C2=CC(=C(C=C2)O)NC=O)O.C(=C/C(=O)O)\C(=O)O.O.O	1362.36	NA	respiratorysystem	COc1ccc(C[C@@H](C)NC[C@H](O)c2ccc(O)c(NC=O)c2)cc1.COc1ccc(C[C@@H](C)NC[C@H](O)c2ccc(O)c(NC=O)c2)cc1.C[C@@H]1C[C@H]2[C@@H]3CCC4=CC(=O)C=C[C@]4(C)[C@@]3(Cl)[C@@H](O)C[C@]2(C)[C@@]1(OC(=O)c1ccco1)C(=O)CCl
9895264	6	2	COC1=C(C=C(C=C1)C[C@H](C2=CC(=C(C(=C2)OC)OC)OC)O)O	334.368	2.6	antineoplastic	COc1ccc(C[C@@H](O)c2cc(OC)c(OC)c(OC)c2)cc1O
31549	5	2	CC(=O)O[C@H]1[C@@H](CN[C@H]1CC2=CC=C(C=C2)OC)O	265.309	0.9	antiinfective	COc1ccc(C[C@@H]2NC[C@@H](O)[C@@H]2OC(C)=O)cc1
6437070	9	6	C[C@@H](CC1=CC=C(C=C1)OC)NC[C@H](C2=CC(=C(C=C2)O)NC=O)O.C(=C/C(=O)O)\C(=O)O	460.483	NA	respiratorysystem	COc1ccc(C[C@H](C)NC[C@@H](O)c2ccc(O)c(NC=O)c2)cc1
9832292	14	10	C[C@@H](CC1=CC=C(C=C1)OC)NC[C@H](C2=CC(=C(C=C2)O)NC=O)O.C[C@@H](CC1=CC=C(C=C1)OC)NC[C@H](C2=CC(=C(C=C2)O)NC=O)O.C(=C/C(=O)O)\C(=O)O	804.894	NA	respiratorysystem	COc1ccc(C[C@H](C)NC[C@@H](O)c2ccc(O)c(NC=O)c2)cc1.COc1ccc(C[C@H](C)NC[C@@H](O)c2ccc(O)c(NC=O)c2)cc1
100154	6	2	COC1=C(C=C(C=C1)C[C@@H](C2=CC(=C(C(=C2)OC)OC)OC)O)O	334.368	2.6	antineoplastic	COc1ccc(C[C@H](O)c2cc(OC)c(OC)c(OC)c2)cc1O
76210638	8	2	C[C@H]([C@@H]1[C@H](O1)C2=CC=CC=C2)C3C/C=C/C(=O)N[C@@H](C(=O)NCC(C(=O)O[C@H](C(=O)O3)CC(C)C)(C)C)CC4=CC(=C(C=C4)OC)Cl	669.212	6.5	antineoplastic	COc1ccc(C[C@H]2NC(=O)/C=C/CC([C@H](C)[C@H]3O[C@@H]3c3ccccc3)OC(=O)[C@H](CC(C)C)OC(=O)C(C)(C)CNC2=O)cc1Cl
102121911	8	2	C[C@@H]([C@@H]1C/C=C/C(=O)N[C@@H](C(=O)NCC(C(=O)O[C@H](C(=O)O1)CC(C)C)(C)C)CC2=CC(=C(C=C2)OC)Cl)[C@H]3[C@H](O3)C4=CC=CC=C4	669.212	6.5	antineoplastic	COc1ccc(C[C@H]2NC(=O)/C=C/C[C@@H]([C@H](C)[C@@H]3O[C@@H]3c3ccccc3)OC(=O)[C@H](CC(C)C)OC(=O)C(C)(C)CNC2=O)cc1Cl
9939639	8	2	C[C@@H]([C@@H]1C/C=C/C(=O)N[C@@H](C(=O)NCC(C(=O)O[C@H](C(=O)O1)CC(C)C)(C)C)CC2=CC(=C(C=C2)OC)Cl)[C@@H]3[C@H](O3)C4=CC=CC=C4	669.212	6.5	antineoplastic	COc1ccc(C[C@H]2NC(=O)/C=C/C[C@@H]([C@H](C)[C@H]3O[C@@H]3c3ccccc3)OC(=O)[C@H](CC(C)C)OC(=O)C(C)(C)CNC2=O)cc1Cl
253602	5	2	CC(=O)O[C@@H]1[C@H](CN[C@@H]1CC2=CC=C(C=C2)OC)O	265.309	0.9	antiinfective	COc1ccc(C[C@H]2NC[C@H](O)[C@H]2OC(C)=O)cc1
73397	5	0	CN1CCC2=CC(=C(C=C2[C@@H]1CC3=CC(=C(C=C3)OC)OC)OC)OC	357.45	3.7	cns	COc1ccc(C[C@H]2c3cc(OC)c(OC)cc3CCN2C)cc1OC
10275777	5	3	CN(C)C(=N)C1=CC=C(C=C1)C(=O)NC2=C(C=C(C=C2)OC)C(=O)NC3=NC=C(C=C3)Cl	451.911	3.6	hematologic	COc1ccc(NC(=O)c2ccc(C(=N)N(C)C)cc2)c(C(=O)Nc2ccc(Cl)cn2)c1
3033963	6	1	CC1=NN=C2N1C3=C(C4=C(S3)CN(CC4)C(=S)NC5=CC=C(C=C5)OC)C(=NC2)C6=CC=CC=C6Cl	535.081	4.6	hematologic	COc1ccc(NC(=S)N2CCc3c(sc4c3C(c3ccccc3Cl)=NCc3nnc(C)n3-4)C2)cc1
9907241	2	2	COC1=CC=C(C2=CC=CC=C21)NC(=NC3=C4C=CC=C5C4=C(CC5)C=C3)N	367.452	5.1	cardio	COc1ccc(NC(N)=Nc2ccc3c4c(cccc24)CC3)c2ccccc12
5330	7	2	COC1=NN=C(C=C1)NS(=O)(=O)C2=CC=C(C=C2)N	280.302	0.3	antiinfective	COc1ccc(NS(=O)(=O)c2ccc(N)cc2)nn1
9015	2	1	COC1=CC=C(C=C1)O	124.139	1.3	antineoplastic	COc1ccc(O)cc1
6082	4	2	CC(C(C1=C(C=CC(=C1)OC)OC)O)N	211.261	0.5	cardio	COc1ccc(OC)c(C(O)C(C)N)c1
21909	4	3	CC(C(C1=C(C=CC(=C1)OC)OC)O)NC(C)(C)C.Cl	303.827	NA	lipidregulating	COc1ccc(OC)c(C(O)C(C)NC(C)(C)C)c1
18340	5	4	COC1=CC(=C(C=C1)OC)C(CNC(=O)CN)O.Cl	290.744	NA	cardio	COc1ccc(OC)c(C(O)CNC(=O)CN)c1
54369	7	2	CC1=C2C(=NC(=NC2=NC=C1CC3=C(C=CC(=C3)OC)OC)N)N	325.372	2.1	antineoplastic	COc1ccc(OC)c(Cc2cnc3nc(N)nc(N)c3c2C)c1
6602683	4	3	C[C@@H]([C@@H](C1=C(C=CC(=C1)OC)OC)O)NC(C)(C)C.Cl	303.827	NA	lipidregulating	COc1ccc(OC)c([C@@H](O)[C@H](C)NC(C)(C)C)c1
9939466	12	2	CN1C2=CC=CC=C2S[C@H](C1=O)C3=C(C=CC(=C3)OC)OCCCN(C)CCOC4=CC5=C(C=C4)OCO5.C(=C/C(=O)O)\C(=O)O	652.715	NA	cardio	COc1ccc(OCCCN(C)CCOc2ccc3c(c2)OCO3)c([C@@H]2Sc3ccccc3N(C)C2=O)c1
6437846	12	2	CN1C2=CC=CC=C2S[C@@H](C1=O)C3=C(C=CC(=C3)OC)OCCCN(C)CCOC4=CC5=C(C=C4)OCO5.C(=C/C(=O)O)\C(=O)O	652.715	NA	cardio	COc1ccc(OCCCN(C)CCOc2ccc3c(c2)OCO3)c([C@H]2Sc3ccccc3N(C)C2=O)c1
1455	3	0	COC1=CC(=C(C=C1)OCC2=CC=C(C=C2)COC3=C(C=CC=C3Cl)Cl)Cl	423.714	6.7	antiinfective	COc1ccc(OCc2ccc(COc3c(Cl)cccc3Cl)cc2)c(Cl)c1
10168002	8	2	COC1=C(C=C(C=C1)S(=O)(=O)N2C(C(C3=C2C=CC(=C3)Cl)(C4=CC=CC=C4Cl)O)C(=O)N5CCCC5C(=O)N)OC	620.498	3.8	hematologic	COc1ccc(S(=O)(=O)N2c3ccc(Cl)cc3C(O)(c3ccccc3Cl)C2C(=O)N2CCCC2C(N)=O)cc1OC
60196272	8	2	COC1=C(C=C(C=C1)S(=O)(=O)N2[C@@H]([C@@](C3=C2C=CC(=C3)Cl)(C4=CC=CC=C4Cl)O)C(=O)N5CCC[C@@H]5C(=O)N)OC	620.498	3.8	hematologic	COc1ccc(S(=O)(=O)N2c3ccc(Cl)cc3[C@@](O)(c3ccccc3Cl)[C@H]2C(=O)N2CCC[C@@H]2C(N)=O)cc1OC
134692713	8	2	COC1=C(C=C(C=C1)S(=O)(=O)N2[C@H]([C@](C3=C2C=CC(=C3)Cl)(C4=CC=CC=C4Cl)O)C(=O)N5CCCC5C(=O)N)OC	620.498	3.8	hematologic	COc1ccc(S(=O)(=O)N2c3ccc(Cl)cc3[C@](O)(c3ccccc3Cl)[C@@H]2C(=O)N2CCCC2C(N)=O)cc1OC
60943	8	2	COC1=C(C=C(C=C1)S(=O)(=O)N2[C@H]([C@](C3=C2C=CC(=C3)Cl)(C4=CC=CC=C4Cl)O)C(=O)N5CCC[C@H]5C(=O)N)OC	620.498	3.8	hematologic	COc1ccc(S(=O)(=O)N2c3ccc(Cl)cc3[C@](O)(c3ccccc3Cl)[C@@H]2C(=O)N2CCC[C@H]2C(N)=O)cc1OC
115002	8	0	CC1=NN=C2N1C3=C(C4=C(S3)CN(CC4)C(=S)CSC5=CC(=C(C=C5)OC)OC)C(=NC2)C6=CC=CC=C6Cl	596.179	5.4	cardio	COc1ccc(SCC(=S)N2CCc3c(sc4c3C(c3ccccc3Cl)=NCc3nnc(C)n3-4)C2)cc1OC
62920	6	1	CC(=O)O[C@@H]1[C@@H](SC2=CC=CC=C2N(C1=O)CCN(C)C)C3=CC=C(C=C3)OC.Cl	450.978	NA	cardio	COc1ccc([C@@H]2Sc3ccccc3N(CCN(C)C)C(=O)[C@@H]2OC(C)=O)cc1
168918	11	3	CC(=O)O[C@@H]1[C@@H](SC2=CC=CC=C2N(C1=O)CCN(C)C)C3=CC=C(C=C3)OC.C(C(C(=O)O)O)C(=O)O	548.607	NA	cardio	COc1ccc([C@@H]2Sc3ccccc3N(CCN(C)C)C(=O)[C@@H]2OC(C)=O)cc1.O=C(O)CC(O)C(=O)O
3037122	11	3	CC(=O)O[C@@H]1[C@@H](SC2=CC=CC=C2N(C1=O)CCN(C)C)C3=CC=C(C=C3)OC.C([C@@H](C(=O)O)O)C(=O)O	548.607	NA	cardio	COc1ccc([C@@H]2Sc3ccccc3N(CCN(C)C)C(=O)[C@@H]2OC(C)=O)cc1.O=C(O)C[C@H](O)C(=O)O
49799994	7	0	CC1=CN=C(C(=C1OC)C)CS(=O)C2=NC3=C([N-]2)C=CC(=C3)OC.[Mg+2]	368.714	NA	gastrointestinal	COc1ccc2[n-]c(S(=O)Cc3ncc(C)c(OC)c3C)nc2c1
5311083	14	0	CC1=CN=C(C(=C1OC)C)CS(=O)C2=NC3=C([N-]2)C=CC(=C3)OC.CC1=CN=C(C(=C1OC)C)CS(=O)C2=NC3=C([N-]2)C=CC(=C3)OC.[Mg+2]	713.123	NA	gastrointestinal	COc1ccc2[n-]c(S(=O)Cc3ncc(C)c(OC)c3C)nc2c1.COc1ccc2[n-]c(S(=O)Cc3ncc(C)c(OC)c3C)nc2c1
23674541	7	0	CC1=CN=C(C(=C1OC)C)C[S@](=O)C2=NC3=C([N-]2)C=CC(=C3)OC.[Na+]	367.399	NA	gastrointestinal	COc1ccc2[n-]c([S@@](=O)Cc3ncc(C)c(OC)c3C)nc2c1
21121303	17	3	CC1=CN=C(C(=C1OC)C)C[S@](=O)C2=NC3=C([N-]2)C=CC(=C3)OC.CC1=CN=C(C(=C1OC)C)C[S@](=O)C2=NC3=C([N-]2)C=CC(=C3)OC.O.O.O.[Mg+2]	767.168	NA	gastrointestinal	COc1ccc2[n-]c([S@@](=O)Cc3ncc(C)c(OC)c3C)nc2c1.COc1ccc2[n-]c([S@@](=O)Cc3ncc(C)c(OC)c3C)nc2c1
16048656	18	4	CC1=CN=C(C(=C1OC)C)C[S@](=O)C2=NC3=C([N-]2)C=CC(=C3)OC.CC1=CN=C(C(=C1OC)C)C[S@](=O)C2=NC3=C([N-]2)C=CC(=C3)OC.O.O.O.O.[Sr+2]	848.498	NA	gastrointestinal	COc1ccc2[n-]c([S@@](=O)Cc3ncc(C)c(OC)c3C)nc2c1.COc1ccc2[n-]c([S@@](=O)Cc3ncc(C)c(OC)c3C)nc2c1.[Sr+2]
23669289	7	0	CC1=CN=C(C(=C1OC)C)C[S@@](=O)C2=NC3=C([N-]2)C=CC(=C3)OC.[Na+]	367.399	NA	gastrointestinal	COc1ccc2[n-]c([S@](=O)Cc3ncc(C)c(OC)c3C)nc2c1
215482	2	3	COC1=CC2=C(C=C1)NC3=C2CCNC3.Cl	238.715	NA	cns	COc1ccc2[nH]c3c(c2c1)CCNC3
175838	16	4	COC1=CC2=C(C=C1)NC3=C2C4=C(C=C3)C=C[N+](=C4)CCN5CCC(CC5)C6CCN(CC6)CC[N+]7=CC8=C(C=CC9=C8C1=C(N9)C=CC(=C1)OC)C=C7.CS(=O)(=O)O.CS(=O)(=O)O.CS(=O)(=O)[O-].CS(=O)(=O)[O-]	1101.33	NA	antineoplastic	COc1ccc2[nH]c3ccc4cc[n+](CCN5CCC(C6CCN(CC[n+]7ccc8ccc9[nH]c%10ccc(OC)cc%10c9c8c7)CC6)CC5)cc4c3c2c1
896	2	2	CC(=O)NCCC1=CNC2=C1C=C(C=C2)OC	232.283	0.8	cns	COc1ccc2[nH]cc(CCNC(C)=O)c2c1
12835	2	2	COC1=CC2=C(C=C1)NC=C2CCO	191.23	0.8	cns	COc1ccc2[nH]cc(CCO)c2c1
33176	4	1	CC1=C(C2=C(N1CC(=O)O)C=C(C=C2)OC)C(=O)C3=CC=C(C=C3)Cl	357.79	4	cns	COc1ccc2c(C(=O)c3ccc(Cl)cc3)c(C)n(CC(=O)O)c2c1
66811197	10	2	CC1=C(C=CC2=C1N=C(C=C2OC3CC4C(C3)C(=O)N(CCCC/C=C/C5CC5(NC4=O)C(=O)NS(=O)(=O)C6CC6)C)C7=NC(=CS7)C(C)C)OC	749.942	4.8	antiinfective	COc1ccc2c(OC3CC4C(=O)NC5(C(=O)NS(=O)(=O)C6CC6)CC5/C=C/CCCCN(C)C(=O)C4C3)cc(-c3nc(C(C)C)cs3)nc2c1C
66811198	10	2	CC1=C(C=CC2=C1N=C(C=C2OC3CC4C(C3)C(=O)N(CCCCC=CC5CC5(NC4=O)C(=O)NS(=O)(=O)C6CC6)C)C7=NC(=CS7)C(C)C)OC	749.942	4.8	antiinfective	COc1ccc2c(OC3CC4C(=O)NC5(C(=O)NS(=O)(=O)C6CC6)CC5C=CCCCCN(C)C(=O)C4C3)cc(-c3nc(C(C)C)cs3)nc2c1C
134695356	10	2	CC1=C(C=CC2=C1N=C(C=C2OC3CC4C(C3)C(=O)N(CCCCC=CC5C[C@]5(NC4=O)C(=O)NS(=O)(=O)C6CC6)C)C7=NC(=CS7)C(C)C)OC	749.942	4.8	antiinfective	COc1ccc2c(OC3CC4C(=O)N[C@]5(C(=O)NS(=O)(=O)C6CC6)CC5C=CCCCCN(C)C(=O)C4C3)cc(-c3nc(C(C)C)cs3)nc2c1C
118984465	10	2	CC1=C(C=CC2=C1N=C(C=C2O[C@@H]3C[C@@H]4[C@@H](C3)C(=O)N(CCCC/C=C\C5C[C@]5(NC4=O)C(=O)NS(=O)(=O)C6CC6)C)C7=NC(=CS7)C(C)C)OC	749.942	4.8	antiinfective	COc1ccc2c(O[C@@H]3C[C@H]4C(=O)N[C@]5(C(=O)NS(=O)(=O)C6CC6)CC5/C=C\CCCCN(C)C(=O)[C@@H]4C3)cc(-c3nc(C(C)C)cs3)nc2c1C
24873435	10	2	CC1=C(C=CC2=C1N=C(C=C2O[C@@H]3C[C@@H]4[C@@H](C3)C(=O)N(CCCC/C=C\[C@@H]5C[C@]5(NC4=O)C(=O)NS(=O)(=O)C6CC6)C)C7=NC(=CS7)C(C)C)OC	749.942	4.8	antiinfective	COc1ccc2c(O[C@@H]3C[C@H]4C(=O)N[C@]5(C(=O)NS(=O)(=O)C6CC6)C[C@H]5/C=C\CCCCN(C)C(=O)[C@@H]4C3)cc(-c3nc(C(C)C)cs3)nc2c1C
66576988	10	2	CC1=C(C=CC2=C1N=C(C=C2O[C@@H]3C[C@@H]4C(C3)C(=O)N(CCCC/C=C\[C@@H]5C[C@]5(NC4=O)C(=O)NS(=O)(=O)C6CC6)C)C7=NC(=CS7)C(C)C)OC	749.942	4.8	antiinfective	COc1ccc2c(O[C@H]3CC4C(=O)N(C)CCCC/C=C\[C@@H]5C[C@@]5(C(=O)NS(=O)(=O)C5CC5)NC(=O)[C@@H]4C3)cc(-c3nc(C(C)C)cs3)nc2c1C
122172922	10	2	CC1=C(C=CC2=C1N=C(C=C2O[C@@H]3C[C@@H]4C(C3)C(=O)N(CCCC/C=C\[C@H]5C[C@]5(NC4=O)C(=O)NS(=O)(=O)C6CC6)C)C7=NC(=CS7)C(C)C)OC	749.942	4.8	antiinfective	COc1ccc2c(O[C@H]3CC4C(=O)N(C)CCCC/C=C\[C@H]5C[C@@]5(C(=O)NS(=O)(=O)C5CC5)NC(=O)[C@@H]4C3)cc(-c3nc(C(C)C)cs3)nc2c1C
5280951	3	1	CC1=C2C(=C3C=CC(=CC3=N2)OC)CCN1	214.268	1.2	cns	COc1ccc2c(c1)=NC1=C(C)NCCC=21
15805	3	1	COC1=CC2=C(C=C1)C(=C(CC2)C3=CC=CC=C3)C4=CC=C(C=C4)OCCN5CCCC5.Cl	462.03	NA	antineoplastic	COc1ccc2c(c1)CCC(c1ccccc1)=C2c1ccc(OCCN2CCCC2)cc1
5631	4	1	CC12CCC3C(C1CCC2NCCCCCCN4C(=O)C=CC4=O)CCC5=C3C=CC(=C5)OC	464.65	4	hematologic	COc1ccc2c(c1)CCC1C2CCC2(C)C(NCCCCCCN3C(=O)C=CC3=O)CCC12
11957723	4	1	C[C@]12CCC3C(C1CC[C@@H]2NCCCCCCN4C(=O)C=CC4=O)CCC5=C3C=CC(=C5)OC	464.65	4	hematologic	COc1ccc2c(c1)CCC1C2CC[C@@]2(C)C1CC[C@@H]2NCCCCCCN1C(=O)C=CC1=O
21117951	4	1	C[C@]12CC[C@H]3[C@H]([C@@H]1CCC2NCCCCCCN4C(=O)C=CC4=O)CCC5=C3C=CC(=C5)OC	464.65	4	hematologic	COc1ccc2c(c1)CC[C@@H]1[C@@H]2CC[C@]2(C)C(NCCCCCCN3C(=O)C=CC3=O)CC[C@@H]12
104794	4	1	C[C@]12CC[C@H]3[C@H]([C@@H]1CC[C@@H]2NCCCCCCN4C(=O)C=CC4=O)CCC5=C3C=CC(=C5)OC	464.65	4	hematologic	COc1ccc2c(c1)CC[C@@H]1[C@@H]2CC[C@]2(C)[C@@H](NCCCCCCN3C(=O)C=CC3=O)CC[C@@H]12
3916	4	0	CC(CN1C2=CC=CC=C2SC3=C1C=C(C=C3)OC)CN(C)C	328.474	4.7	cns	COc1ccc2c(c1)N(CC(C)CN(C)C)c1ccccc1S2
72287	4	0	C[C@@H](CN1C2=CC=CC=C2SC3=C1C=C(C=C3)OC)CN(C)C	328.474	4.7	cns	COc1ccc2c(c1)N(C[C@H](C)CN(C)C)c1ccccc1S2
74490	3	1	COC1=CC2=C(C=C1)SC3=CC=CC=C3N2	229.297	4.1	hematologic	COc1ccc2c(c1)Nc1ccccc1S2
154413	4	0	CC1([C@@H]([C@H](C2=C(O1)C=C(C=C2)OC)C3=CC=C(C=C3)OCCN4CCCC4)C5=CC=CC=C5)C	457.614	6.2	reproductivecontrol	COc1ccc2c(c1)OC(C)(C)[C@H](c1ccccc1)[C@H]2c1ccc(OCCN2CCCC2)cc1
4484953	6	1	COC1=CC2=C(C=C1)C3C(CO2)(C4=CC5=C(C=C4O3)OCO5)O	314.293	1.7	antiinfective	COc1ccc2c(c1)OCC1(O)c3cc4c(cc3OC21)OCO4
107880	6	1	COC1=CC2=C(C=C1)[C@H]3[C@@](CO2)(C4=CC5=C(C=C4O3)OCO5)O	314.293	1.7	antiinfective	COc1ccc2c(c1)OC[C@@]1(O)c3cc4c(cc3O[C@@H]21)OCO4
101689	6	1	COC1=CC2=C(C=C1)[C@@H]3[C@](CO2)(C4=CC5=C(C=C4O3)OCO5)O	314.293	1.7	antiinfective	COc1ccc2c(c1)OC[C@]1(O)c3cc4c(cc3O[C@H]21)OCO4
5280953	2	1	CC1=NC=CC2=C1NC3=C2C=CC(=C3)OC	212.252	3.6	cns	COc1ccc2c(c1)[nH]c1c(C)nccc12
3033980	8	5	CC1=C(C2=C(N1C(=O)C3=CC=C(C=C3)Cl)C=CC(=C2)OC)CC(=O)N[C@@H](C=O)[C@H]([C@@H]([C@@H](CO)O)O)O	518.947	1	antiinflammatory	COc1ccc2c(c1)c(CC(=O)N[C@@H](C=O)[C@@H](O)[C@H](O)[C@H](O)CO)c(C)n2C(=O)c1ccc(Cl)cc1
5282183	4	0	CC1=C(C2=C(N1C(=O)C3=CC=C(C=C3)Cl)C=CC(=C2)OC)CC(=O)OC/C=C(\C)/CC/C=C(\C)/CCC=C(C)C	562.147	9.8	antiinflammatory	COc1ccc2c(c1)c(CC(=O)OC/C=C(\C)CC/C=C(\C)CCC=C(C)C)c(C)n2C(=O)c1ccc(Cl)cc1
70470286	7	2	CC1=C(C2=C(N1C(=O)C3=CC=C(C=C3)Cl)C=CC(=C2)OC)CC(=O)OCC(=O)O.O	433.841	NA	antiinflammatory	COc1ccc2c(c1)c(CC(=O)OCC(=O)O)c(C)n2C(=O)c1ccc(Cl)cc1
128571	6	0	CC1=C(C2=C(N1C(=O)C3=CC=C(C=C3)Cl)C=CC(=C2)OC)CC(=O)ON4C(=O)CCC4=O	454.863	3.7	antiinflammatory	COc1ccc2c(c1)c(CC(=O)ON1C(=O)CCC1=O)c(C)n2C(=O)c1ccc(Cl)cc1
12606303	4	0	CC1=C(C2=C(N1C(=O)C3=CC=C(C=C3)Cl)C=CC(=C2)OC)CC(=O)N4C=CN=C4	407.854	4.4	antiinflammatory	COc1ccc2c(c1)c(CC(=O)n1ccnc1)c(C)n2C(=O)c1ccc(Cl)cc1
5463863	5	2	CN1CC[C@]23C[C@@H](CC[C@]2([C@H]1CC4=C3C(=C(C=C4)OC)OC)O)O	333.428	1.6	cns	COc1ccc2c(c1OC)[C@]13CCN(C)[C@H](C2)[C@]1(O)CC[C@@H](O)C3
53424	4	0	COC1=CC2=C(C=C1)C3=C(C=C2)OC(=C3)[N+](=O)[O-]	243.218	3.7	antineoplastic	COc1ccc2c(ccc3oc([N+](=O)[O-])cc32)c1
3063	4	1	CN1CCC23C4C1CC5=C2C(=C(C=C5)OC)OC3C(CC4)O	301.386	2.2	cns	COc1ccc2c3c1OC1C(O)CCC4C(C2)N(C)CCC341
5462350	5	2	CN1CC[C@]23[C@@H]4C(=O)CC[C@]2([C@H]1CC5=C3C(=C(C=C5)OC)O4)O.Cl	351.827	NA	cns	COc1ccc2c3c1O[C@H]1C(=O)CC[C@@]4(O)[C@@H](C2)N(C)CC[C@]314
121587	4	2	CN1CC[C@@]23C=C[C@@H](C[C@@H]2OC4=C(C=CC(=C34)C1)OC)O.Br	368.271	NA	cns	COc1ccc2c3c1O[C@H]1C[C@@H](O)C=C[C@@]31CCN(C)C2
5284543	4	1	CN1CC[C@]23[C@@H]4[C@H]1CC5=C2C(=C(C=C5)OC)O[C@H]3[C@H](CC4)O	301.386	2.2	cns	COc1ccc2c3c1O[C@H]1[C@@H](O)CC[C@H]4[C@@H](C2)N(C)CC[C@]314
5492898	4	1	CN1CC[C@]23[C@@H]4[C@H]1CC5=C2C(=C(C=C5)OC)O[C@H]3[C@@H](CC4)O	301.386	2.2	cns	COc1ccc2c3c1O[C@H]1[C@H](O)CC[C@H]4[C@@H](C2)N(C)CC[C@@]341
6918304	6	0	CC(C1=CC2=C(C=C1)C=C(C=C2)OC)C(=O)OCCCCO[N+](=O)[O-]	347.367	4.1	cardio	COc1ccc2cc(C(C)C(=O)OCCCCO[N+](=O)[O-])ccc2c1
4409	2	0	CC(=O)CCC1=CC2=C(C=C1)C=C(C=C2)OC	228.291	3.1	antiinflammatory	COc1ccc2cc(CCC(C)=O)ccc2c1
156391	3	1	C[C@@H](C1=CC2=C(C=C1)C=C(C=C2)OC)C(=O)O	230.263	3.3	antiinflammatory	COc1ccc2cc([C@H](C)C(=O)O)ccc2c1
9884642	6	0	C[C@@H](C1=CC2=C(C=C1)C=C(C=C2)OC)C(=O)OCCCCO[N+](=O)[O-]	347.367	4.1	cardio	COc1ccc2cc([C@H](C)C(=O)OCCCCO[N+](=O)[O-])ccc2c1
23681059	3	0	C[C@@H](C1=CC2=C(C=C1)C=C(C=C2)OC)C(=O)[O-].[Na+]	252.245	NA	antiinflammatory	COc1ccc2cc([C@H](C)C(=O)[O-])ccc2c1
10228	3	0	CC(=CCC1=C(C=CC2=C1OC(=O)C=C2)OC)C	244.29	3.8	cardio	COc1ccc2ccc(=O)oc2c1CC=C(C)C
129691409	7	3	CN([C@H]1CCN(C1=O)CC2=CSC(=C2)C(=N)N)S(=O)(=O)C3=CC4=C(C=CC(=C4)OC)C=C3.Cl	509.036	NA	hematologic	COc1ccc2ccc(S(=O)(=O)N(C)[C@H]3CCN(Cc4csc(C(=N)N)c4)C3=O)cc2c1
82148	2	1	CC(=O)NCCC1=CC=CC2=C1C=C(C=C2)OC	243.306	2.7	cns	COc1ccc2cccc(CCNC(C)=O)c2c1
12108541	7	0	CC1=CN=C(C(=C1OC)C)CS(=O)C2=NC3=C([N-]2)C=C(C=C3)OC.[Na+]	367.399	NA	gastrointestinal	COc1ccc2nc(S(=O)Cc3ncc(C)c(OC)c3C)[n-]c2c1
22146169	6	1	CC1=CN=C(C(=C1OC)C)CS(=O)C2=NC3=C(N2)C=C(C=C3)OC.[Na+]	368.407	NA	gastrointestinal	COc1ccc2nc(S(=O)Cc3ncc(C)c(OC)c3C)[nH]c2c1
66762935	12	2	CC1=CN=C(C(=C1OC)C)CS(=O)C2=NC3=C(N2)C=C(C=C3)OC.CC1=CN=C(C(=C1OC)C)CS(=O)C2=NC3=C(N2)C=C(C=C3)OC.[Mg]	715.139	NA	gastrointestinal	COc1ccc2nc(S(=O)Cc3ncc(C)c(OC)c3C)[nH]c2c1.COc1ccc2nc(S(=O)Cc3ncc(C)c(OC)c3C)[nH]c2c1
46853837	7	0	CC1=CN=C(C(=C1OC)C)C[S@](=O)C2=NC3=C([N-]2)C=C(C=C3)OC.[Na+]	367.399	NA	gastrointestinal	COc1ccc2nc([S@@](=O)Cc3ncc(C)c(OC)c3C)[n-]c2c1
118987284	6	1	CC1=CN=C(C(=C1OC)C)C[S@](=O)C2=NC3=C(N2)C=C(C=C3)OC.[Na+]	368.407	NA	gastrointestinal	COc1ccc2nc([S@@](=O)Cc3ncc(C)c(OC)c3C)[nH]c2c1
9579578	6	1	CC1=CN=C(C(=C1OC)C)C[S@@](=O)C2=NC3=C(N2)C=C(C=C3)OC	345.417	2.2	gastrointestinal	COc1ccc2nc([S@](=O)Cc3ncc(C)c(OC)c3C)[nH]c2c1
5384824	10	2	CN(C)CCCN1C2=C3C(=C4C=C(C=CC4=NC3=C(C=C2)[N+](=O)[O-])OC)N1.CS(=O)(=O)O	463.509	NA	antineoplastic	COc1ccc2nc3c([N+](=O)[O-])ccc4c3c([nH]n4CCCN(C)C)c2c1
122182	5	0	COC1=CC2=C(C=C1)N=C3C=C(C(=O)C(=C3S2)Br)OC	352.202	3.1	antiinflammatory	COc1ccc2nc3cc(OC)c(=O)c(Br)c-3sc2c1
9848860	4	1	COC1=CC=CC(=C1[N+](=O)[O-])/C=C/CN2CCC(=C3C4=CC=CC=C4C=CC5=CC=CC=C53)CC2.Cl	501.023	NA	cardio	COc1cccc(/C=C/CN2CCC(=C3c4ccccc4C=Cc4ccccc43)CC2)c1[N+](=O)[O-]
27454	4	2	CC(C(C1=CC=CC=C1)O)NCCC(=O)C2=CC(=CC=C2)OC	313.397	2.4	cardio	COc1cccc(C(=O)CCNC(C)C(O)c2ccccc2)c1
5489013	4	2	C[C@@H]([C@@H](C1=CC=CC=C1)O)NCCC(=O)C2=CC(=CC=C2)OC	313.397	2.4	cardio	COc1cccc(C(=O)CCN[C@@H](C)[C@H](O)c2ccccc2)c1
98487	2	1	COC1=CC=CC(=C1)C(=O)N	151.165	0.9	antineoplastic	COc1cccc(C(N)=O)c1
5523	3	1	CN(C)CC1CCCCC1(C2=CC(=CC=C2)OC)O	263.381	2.6	cns	COc1cccc(C2(O)CCCCC2CN(C)C)c1
65832	5	0	CC(C)C(CCCN(C)CCC1=CC(=CC=C1)OC)(C#N)C2=CC(=C(C=C2)OC)OC	424.585	3.8	cardio	COc1cccc(CCN(C)CCCC(C#N)(c2ccc(OC)c(OC)c2)C(C)C)c1
60148392	7	2	CC1([C@@H](N2[C@H](S1)[C@@H](C2=O)NC(=O)C3=C(C=CC=C3OC)OC)C(=O)O)C.[Na+]	403.405	NA	antiinfective	COc1cccc(OC)c1C(=O)N[C@@H]1C(=O)N2[C@@H](C(=O)O)C(C)(C)S[C@H]12
23678596	8	2	CC1([C@@H](N2[C@H](S1)[C@@H](C2=O)NC(=O)C3=C(C=CC=C3OC)OC)C(=O)[O-])C.O.[Na+]	420.412	NA	antiinfective	COc1cccc(OC)c1C(=O)N[C@@H]1C(=O)N2[C@@H](C(=O)[O-])C(C)(C)S[C@H]12
101320272	8	1	CC1([C@@H](N2[C@H](S1)[C@@H](C2=O)N=C(C3=C(C=CC=C3OC)OC)[O-])C(=O)O)C.[Na+]	402.397	NA	antiinfective	COc1cccc(OC)c1C([O-])=N[C@@H]1C(=O)N2[C@@H](C(=O)O)C(C)(C)S[C@H]12
10386130	6	2	COC1=C(C(=CC=C1)OC)OCCNCC2CSC3=CC=CC=C3O2.Cl	397.914	NA	cardio	COc1cccc(OC)c1OCCNCC1CSc2ccccc2O1
63013	3	2	CN(C)C[C@H]1CCCC[C@@]1(C2=CC(=CC=C2)OC)O.Cl	299.839	NA	cns	COc1cccc([C@@]2(O)CCCC[C@@H]2CN(C)C)c1
63014	3	2	CN(C)C[C@@H]1CCCC[C@@]1(C2=CC(=CC=C2)OC)O.Cl	299.839	NA	cns	COc1cccc([C@@]2(O)CCCC[C@H]2CN(C)C)c1
125497	3	1	CC1=CC=CC=C1NC2=C3C=CC=C(C3=NC=C2)OC	264.328	4.1	antiinfective	COc1cccc2c(Nc3ccccc3C)ccnc12
24197240	11	6	CC1C(C(CC(O1)O[C@H]2C[C@@](CC3=C2C(=O)C4=C(C5=C(C=CC=C5OC)C(=C4C3=O)O)N)(C(=O)C)O)N)O.Cl	563	NA	antineoplastic	COc1cccc2c(O)c3c(c(N)c12)C(=O)C1=C(C[C@@](O)(C(C)=O)C[C@@H]1OC1CC(N)C(O)C(C)O1)C3=O
5464383	11	5	C[C@H]1[C@H]([C@H](C[C@@H](O1)O[C@H]2C[C@@](CC3=C2C(=O)C4=C(C5=C(C=CC=C5OC)C(=C4C3=O)O)N)(C(=O)C)O)N)O	526.542	0.8	antineoplastic	COc1cccc2c(O)c3c(c(N)c12)C(=O)C1=C(C[C@@](O)(C(C)=O)C[C@@H]1O[C@H]1C[C@H](N)[C@H](O)[C@H](C)O1)C3=O
5771664	11	5	C[C@H]1[C@@H]([C@H](C[C@@H](O1)O[C@H]2C[C@](CC3=C2C(=O)C4=C(C5=C(C=CC=C5OC)C(=C4C3=O)O)N)(C(=O)C)O)N)O	526.542	0.8	antineoplastic	COc1cccc2c(O)c3c(c(N)c12)C(=O)C1=C(C[C@](O)(C(C)=O)C[C@@H]1O[C@H]1C[C@H](N)[C@@H](O)[C@H](C)O1)C3=O
10166	4	0	C[C@H]1CC2=C([C@H](O1)C)C(=O)C3=C(C2=O)C=CC=C3OC	272.3	2	antineoplastic	COc1cccc2c1C(=O)C1=C(C[C@H](C)O[C@@H]1C)C2=O
9573395	12	6	CC1C(C(CC(O1)OC2CC(CC3=C(C4=C(C(=C23)O)C(=O)C5=C(C4=O)C=CC=C5OC)O)(/C(=N/NC(=O)C6=CC=CC=C6)/C)O)N)O	645.665	3.8	antineoplastic	COc1cccc2c1C(=O)c1c(O)c3c(c(O)c1C2=O)CC(O)(/C(C)=N/NC(=O)c1ccccc1)CC3OC1CC(N)C(O)C(C)O1
21584061	12	7	CC1C(C(CC(O1)OC2CC(CC3=C(C4=C(C(=C23)O)C(=O)C5=C(C4=O)C=CC=C5OC)O)(C(=O)CO)O)N)O.Cl	579.983	NA	antineoplastic	COc1cccc2c1C(=O)c1c(O)c3c(c(O)c1C2=O)CC(O)(C(=O)CO)CC3OC1CC(N)C(O)C(C)O1
4844	13	5	CC1C(C(CC(O1)OC2CC(CC3=C(C4=C(C(=C23)O)C(=O)C5=C(C4=O)C=CC=C5OC)O)(C(=O)CO)O)N)OC6CCCCO6	627.643	2.7	antineoplastic	COc1cccc2c1C(=O)c1c(O)c3c(c(O)c1C2=O)CC(O)(C(=O)CO)CC3OC1CC(N)C(OC2CCCCO2)C(C)O1
430021	11	5	CC1CC(CC(O1)OC2CC(CC3=C(C4=C(C(=C23)O)C(=O)C5=C(C4=O)C=CC=C5OC)O)(C(=O)CO)O)N	527.526	2.2	antineoplastic	COc1cccc2c1C(=O)c1c(O)c3c(c(O)c1C2=O)CC(O)(C(=O)CO)CC3OC1CC(N)CC(C)O1
100184	14	5	CC1C(C(CC(O1)OC2CC(CC3=C(C4=C(C(=C23)O)C(=O)C5=C(C4=O)C=CC=C5OC)O)(C(=O)CO)O)N6CCOCC6C#N)O	638.626	2	antineoplastic	COc1cccc2c1C(=O)c1c(O)c3c(c(O)c1C2=O)CC(O)(C(=O)CO)CC3OC1CC(N2CCOCC2C#N)C(O)C(C)O1
90488820	12	7	CC1C(C(CC(O1)O[C@H]2CC(CC3=C(C4=C(C(=C23)O)C(=O)C5=C(C4=O)C=CC=C5OC)O)(C(=O)CO)O)N)O.Cl	579.983	NA	antineoplastic	COc1cccc2c1C(=O)c1c(O)c3c(c(O)c1C2=O)CC(O)(C(=O)CO)C[C@@H]3OC1CC(N)C(O)C(C)O1
21864425	11	6	CC1C(C(CC(O1)OC2CC(CC3=C(C4=C(C(=C23)O)C(=O)C5=C(C4=O)C=CC=C5OC)O)(C(=O)C)O)N)O.Cl	563.984	NA	antineoplastic	COc1cccc2c1C(=O)c1c(O)c3c(c(O)c1C2=O)CC(O)(C(C)=O)CC3OC1CC(N)C(O)C(C)O1
9570560	12	7	CC1C(C(CC(O1)O[C@H]2C[C@@](CC3=C(C4=C(C(=C23)O)C(=O)C5=C(C4=O)C=CC=C5OC)O)(/C(=N/NC(=O)C6=CC=CC=C6)/C)O)N)O.Cl	682.123	NA	antineoplastic	COc1cccc2c1C(=O)c1c(O)c3c(c(O)c1C2=O)C[C@@](O)(/C(C)=N/NC(=O)c1ccccc1)C[C@@H]3OC1CC(N)C(O)C(C)O1
9595290	12	6	C[C@H]1[C@H]([C@H](C[C@@H](O1)O[C@H]2C[C@@](CC3=C(C4=C(C(=C23)O)C(=O)C5=C(C4=O)C=CC=C5OC)O)(/C(=N/NC(=O)C6=CC=CC=C6)/C)O)N)O	645.665	3.8	antineoplastic	COc1cccc2c1C(=O)c1c(O)c3c(c(O)c1C2=O)C[C@@](O)(/C(C)=N/NC(=O)c1ccccc1)C[C@@H]3O[C@H]1C[C@H](N)[C@H](O)[C@H](C)O1
5360991	12	6	CC1C(C(CC(O1)O[C@H]2C[C@@](CC3=C(C4=C(C(=C23)O)C(=O)C5=C(C4=O)C=CC=C5OC)O)(/C(=N\NC(=O)C6=CC=CC=C6)/C)O)N)O	645.665	3.8	antineoplastic	COc1cccc2c1C(=O)c1c(O)c3c(c(O)c1C2=O)C[C@@](O)(/C(C)=N\NC(=O)c1ccccc1)C[C@@H]3OC1CC(N)C(O)C(C)O1
6321432	12	6	C[C@H]1[C@H]([C@H](C[C@@H](O1)O[C@H]2C[C@@](CC3=C(C4=C(C(=C23)O)C(=O)C5=C(C4=O)C=CC=C5OC)O)(/C(=N\NC(=O)C6=CC=CC=C6)/C)O)N)O	645.665	3.8	antineoplastic	COc1cccc2c1C(=O)c1c(O)c3c(c(O)c1C2=O)C[C@@](O)(/C(C)=N\NC(=O)c1ccccc1)C[C@@H]3O[C@H]1C[C@H](N)[C@H](O)[C@H](C)O1
3033521	13	5	C[C@H]1[C@H]([C@H](C[C@@H](O1)OC2C[C@@](CC3=C(C4=C(C(=C23)O)C(=O)C5=C(C4=O)C=CC=C5OC)O)(C(=O)CO)O)N)O[C@@H]6CCCCO6	627.643	2.7	antineoplastic	COc1cccc2c1C(=O)c1c(O)c3c(c(O)c1C2=O)C[C@@](O)(C(=O)CO)CC3O[C@H]1C[C@H](N)[C@H](O[C@@H]2CCCCO2)[C@H](C)O1
32874	12	7	CC1C(C(CC(O1)O[C@H]2C[C@@](CC3=C(C4=C(C(=C23)O)C(=O)C5=C(C4=O)C=CC=C5OC)O)(C(=O)CO)O)N)O.Cl	579.983	NA	antineoplastic	COc1cccc2c1C(=O)c1c(O)c3c(c(O)c1C2=O)C[C@@](O)(C(=O)CO)C[C@@H]3OC1CC(N)C(O)C(C)O1
337854	14	5	CC1C(C(CC(O1)O[C@H]2C[C@@](CC3=C(C4=C(C(=C23)O)C(=O)C5=C(C4=O)C=CC=C5OC)O)(C(=O)CO)O)N6CCOCC6C#N)O	638.626	2	antineoplastic	COc1cccc2c1C(=O)c1c(O)c3c(c(O)c1C2=O)C[C@@](O)(C(=O)CO)C[C@@H]3OC1CC(N2CCOCC2C#N)C(O)C(C)O1
11700183	14	5	C[C@H]1[C@H]([C@H](CC(O1)O[C@H]2C[C@@](CC3=C(C4=C(C(=C23)O)C(=O)C5=C(C4=O)C=CC=C5OC)O)(C(=O)CO)O)N6CCOCC6C#N)O	638.626	2	antineoplastic	COc1cccc2c1C(=O)c1c(O)c3c(c(O)c1C2=O)C[C@@](O)(C(=O)CO)C[C@@H]3OC1C[C@H](N2CCOCC2C#N)[C@H](O)[C@H](C)O1
131750285	13	5	C[C@@H]1[C@@H]([C@@H](C[C@H](O1)O[C@H]2C[C@@](CC3=C(C4=C(C(=C23)O)C(=O)C5=C(C4=O)C=CC=C5OC)O)(C(=O)CO)O)N)O[C@H]6CCCCO6	627.643	NA	antineoplastic	COc1cccc2c1C(=O)c1c(O)c3c(c(O)c1C2=O)C[C@@](O)(C(=O)CO)C[C@@H]3O[C@@H]1C[C@@H](N)[C@@H](O[C@H]2CCCCO2)[C@@H](C)O1
71306726	12	7	C[C@@H]1[C@H]([C@@H](C[C@H](O1)O[C@H]2C[C@@](CC3=C(C4=C(C(=C23)O)C(=O)C5=C(C4=O)C=CC=C5OC)O)(C(=O)CO)O)N)O.Cl	579.983	NA	antineoplastic	COc1cccc2c1C(=O)c1c(O)c3c(c(O)c1C2=O)C[C@@](O)(C(=O)CO)C[C@@H]3O[C@@H]1C[C@@H](N)[C@H](O)[C@@H](C)O1
151536	12	7	C[C@H]1[C@@H]([C@H](C[C@H](O1)O[C@H]2C[C@@](CC3=C(C4=C(C(=C23)O)C(=O)C5=C(C4=O)C=CC=C5OC)O)(C(=O)CO)O)N)O.Cl	579.983	NA	antineoplastic	COc1cccc2c1C(=O)c1c(O)c3c(c(O)c1C2=O)C[C@@](O)(C(=O)CO)C[C@@H]3O[C@@H]1C[C@H](N)[C@@H](O)[C@H](C)O1
134692159	13	5	CC1C(C(C[C@@H](O1)O[C@H]2C[C@@](CC3=C(C4=C(C(=C23)O)C(=O)C5=C(C4=O)C=CC=C5OC)O)(C(=O)CO)O)N)O[C@@H]6CCCCO6	627.643	2.7	antineoplastic	COc1cccc2c1C(=O)c1c(O)c3c(c(O)c1C2=O)C[C@@](O)(C(=O)CO)C[C@@H]3O[C@H]1CC(N)C(O[C@@H]2CCCCO2)C(C)O1
134694736	12	7	CC1[C@@H](C(C[C@@H](O1)O[C@H]2C[C@@](CC3=C(C4=C(C(=C23)O)C(=O)C5=C(C4=O)C=CC=C5OC)O)(C(=O)CO)O)N)O.Cl	579.983	NA	antineoplastic	COc1cccc2c1C(=O)c1c(O)c3c(c(O)c1C2=O)C[C@@](O)(C(=O)CO)C[C@@H]3O[C@H]1CC(N)[C@@H](O)C(C)O1
123134690	12	7	CC1[C@@H]([C@@H](C[C@@H](O1)O[C@H]2C[C@@](CC3=C(C4=C(C(=C23)O)C(=O)C5=C(C4=O)C=CC=C5OC)O)(C(=O)CO)O)N)O.Cl	579.983	NA	antineoplastic	COc1cccc2c1C(=O)c1c(O)c3c(c(O)c1C2=O)C[C@@](O)(C(=O)CO)C[C@@H]3O[C@H]1C[C@@H](N)[C@@H](O)C(C)O1
56971646	13	5	C[C@H]1C([C@H](C[C@@H](O1)O[C@H]2C[C@@](CC3=C(C4=C(C(=C23)O)C(=O)C5=C(C4=O)C=CC=C5OC)O)(C(=O)CO)O)N)OC6CCCCO6	627.643	2.7	antineoplastic	COc1cccc2c1C(=O)c1c(O)c3c(c(O)c1C2=O)C[C@@](O)(C(=O)CO)C[C@@H]3O[C@H]1C[C@H](N)C(OC2CCCCO2)[C@H](C)O1
152036	11	5	C[C@H]1C[C@H](C[C@@H](O1)O[C@H]2C[C@@](CC3=C(C4=C(C(=C23)O)C(=O)C5=C(C4=O)C=CC=C5OC)O)(C(=O)CO)O)N	527.526	2.2	antineoplastic	COc1cccc2c1C(=O)c1c(O)c3c(c(O)c1C2=O)C[C@@](O)(C(=O)CO)C[C@@H]3O[C@H]1C[C@H](N)C[C@H](C)O1
65348	12	7	C[C@H]1[C@@H]([C@H](C[C@@H](O1)O[C@H]2C[C@@](CC3=C(C4=C(C(=C23)O)C(=O)C5=C(C4=O)C=CC=C5OC)O)(C(=O)CO)O)N)O.Cl	579.983	NA	antineoplastic	COc1cccc2c1C(=O)c1c(O)c3c(c(O)c1C2=O)C[C@@](O)(C(=O)CO)C[C@@H]3O[C@H]1C[C@H](N)[C@@H](O)[C@H](C)O1
443939	12	7	C[C@H]1[C@H]([C@H](C[C@@H](O1)O[C@H]2C[C@@](CC3=C(C4=C(C(=C23)O)C(=O)C5=C(C4=O)C=CC=C5OC)O)(C(=O)CO)O)N)O.Cl	579.983	NA	antineoplastic	COc1cccc2c1C(=O)c1c(O)c3c(c(O)c1C2=O)C[C@@](O)(C(=O)CO)C[C@@H]3O[C@H]1C[C@H](N)[C@H](O)[C@H](C)O1
129711643	13	6	C[C@H]1[C@H]([C@H](C[C@@H](O1)O[C@H]2C[C@@](CC3=C(C4=C(C(=C23)O)C(=O)C5=C(C4=O)C=CC=C5OC)O)(C(=O)CO)O)N)OC6CCCCO6.Cl	664.101	NA	antineoplastic	COc1cccc2c1C(=O)c1c(O)c3c(c(O)c1C2=O)C[C@@](O)(C(=O)CO)C[C@@H]3O[C@H]1C[C@H](N)[C@H](OC2CCCCO2)[C@H](C)O1
20846247	13	6	C[C@H]1[C@H]([C@H](C[C@@H](O1)O[C@H]2C[C@@](CC3=C(C4=C(C(=C23)O)C(=O)C5=C(C4=O)C=CC=C5OC)O)(C(=O)CO)O)N)O[C@@H]6CCCCO6.Cl	664.101	NA	antineoplastic	COc1cccc2c1C(=O)c1c(O)c3c(c(O)c1C2=O)C[C@@](O)(C(=O)CO)C[C@@H]3O[C@H]1C[C@H](N)[C@H](O[C@@H]2CCCCO2)[C@H](C)O1
3086415	13	6	C[C@H]1[C@H]([C@H](C[C@@H](O1)O[C@H]2C[C@@](CC3=C(C4=C(C(=C23)O)C(=O)C5=C(C4=O)C=CC=C5OC)O)(C(=O)CO)O)N)O[C@H]6CCCCO6.Cl	664.101	NA	antineoplastic	COc1cccc2c1C(=O)c1c(O)c3c(c(O)c1C2=O)C[C@@](O)(C(=O)CO)C[C@@H]3O[C@H]1C[C@H](N)[C@H](O[C@H]2CCCCO2)[C@H](C)O1
174734	14	5	C[C@H]1[C@H]([C@H](C[C@@H](O1)O[C@H]2C[C@@](CC3=C(C4=C(C(=C23)O)C(=O)C5=C(C4=O)C=CC=C5OC)O)(C(=O)CO)O)N6CCOCC6C#N)O	638.626	2	antineoplastic	COc1cccc2c1C(=O)c1c(O)c3c(c(O)c1C2=O)C[C@@](O)(C(=O)CO)C[C@@H]3O[C@H]1C[C@H](N2CCOCC2C#N)[C@H](O)[C@H](C)O1
454841	12	6	C[C@H]1[C@H]([C@H](C[C@@H](O1)O[C@H]2C[C@@](CC3=C(C4=C(C(=C23)O)C(=O)C5=C(C4=O)C=CC=C5OC)O)(C(=O)CO)O)O)O	544.509	1.5	antineoplastic	COc1cccc2c1C(=O)c1c(O)c3c(c(O)c1C2=O)C[C@@](O)(C(=O)CO)C[C@@H]3O[C@H]1C[C@H](O)[C@H](O)[C@H](C)O1
57164040	12	6	C[C@H]1[C@H]([C@H](C[C@@H](O1)O[C@H]2C[C@@](CC3=C(C4=C(C(=C23)O)C(=O)C5=C(C4=O)C=CC=C5OC)O)(C(=NNC(=O)C6=CC=CC=C6)C)O)N)O	645.665	3.8	antineoplastic	COc1cccc2c1C(=O)c1c(O)c3c(c(O)c1C2=O)C[C@@](O)(C(C)=NNC(=O)c1ccccc1)C[C@@H]3O[C@H]1C[C@H](N)[C@H](O)[C@H](C)O1
129317882	11	6	CC1C(C(CC(O1)OC2C[C@@](CC3=C(C4=C(C(=C23)O)C(=O)C5=C(C4=O)C=CC=C5OC)O)(C(=O)C)O)N)O.Cl	563.984	NA	antineoplastic	COc1cccc2c1C(=O)c1c(O)c3c(c(O)c1C2=O)C[C@@](O)(C(C)=O)CC3OC1CC(N)C(O)C(C)O1
3085106	11	6	CC1C(C(CC(O1)O[C@H]2C[C@@](CC3=C(C4=C(C(=C23)O)C(=O)C5=C(C4=O)C=CC=C5OC)O)(C(=O)C)O)N)O.Cl	563.984	NA	antineoplastic	COc1cccc2c1C(=O)c1c(O)c3c(c(O)c1C2=O)C[C@@](O)(C(C)=O)C[C@@H]3OC1CC(N)C(O)C(C)O1
5351602	11	5	CC1C(C(CC(O1)O[C@H]2C[C@@](CC3=C(C4=C(C(=C23)O)C(=O)C5=C(C4=O)C=CC=C5OC)O)(C(=O)C)O)[NH3+])O.[Cl-]	563.984	NA	antineoplastic	COc1cccc2c1C(=O)c1c(O)c3c(c(O)c1C2=O)C[C@@](O)(C(C)=O)C[C@@H]3OC1CC([NH3+])C(O)C(C)O1
131750290	11	6	C[C@@H]1[C@@H]([C@@H](C[C@H](O1)O[C@H]2C[C@@](CC3=C(C4=C(C(=C23)O)C(=O)C5=C(C4=O)C=CC=C5OC)O)(C(=O)C)O)N)O.Cl	563.984	NA	antineoplastic	COc1cccc2c1C(=O)c1c(O)c3c(c(O)c1C2=O)C[C@@](O)(C(C)=O)C[C@@H]3O[C@@H]1C[C@@H](N)[C@@H](O)[C@@H](C)O1
12309110	11	6	C[C@@H]1[C@H]([C@H](C[C@@H](O1)O[C@H]2C[C@@](CC3=C(C4=C(C(=C23)O)C(=O)C5=C(C4=O)C=CC=C5OC)O)(C(=O)C)O)N)O.Cl	563.984	NA	antineoplastic	COc1cccc2c1C(=O)c1c(O)c3c(c(O)c1C2=O)C[C@@](O)(C(C)=O)C[C@@H]3O[C@H]1C[C@H](N)[C@H](O)[C@@H](C)O1
62770	11	6	C[C@H]1[C@H]([C@H](C[C@@H](O1)O[C@H]2C[C@@](CC3=C(C4=C(C(=C23)O)C(=O)C5=C(C4=O)C=CC=C5OC)O)(C(=O)C)O)N)O.Cl	563.984	NA	antineoplastic	COc1cccc2c1C(=O)c1c(O)c3c(c(O)c1C2=O)C[C@@](O)(C(C)=O)C[C@@H]3O[C@H]1C[C@H](N)[C@H](O)[C@H](C)O1
6711233	13	5	CC1C(C(CC(O1)OC2C[C@](CC3=C(C4=C(C(=C23)O)C(=O)C5=C(C4=O)C=CC=C5OC)O)(C(=O)CO)O)N)OC6CCCCO6	627.643	2.7	antineoplastic	COc1cccc2c1C(=O)c1c(O)c3c(c(O)c1C2=O)C[C@](O)(C(=O)CO)CC3OC1CC(N)C(OC2CCCCO2)C(C)O1
45358767	13	5	C[C@@H]1[C@@H]([C@@H](C[C@H](O1)OC2C[C@](CC3=C(C4=C(C(=C23)O)C(=O)C5=C(C4=O)C=CC=C5OC)O)(C(=O)CO)O)N)O[C@@H]6CCCCO6	627.643	2.7	antineoplastic	COc1cccc2c1C(=O)c1c(O)c3c(c(O)c1C2=O)C[C@](O)(C(=O)CO)CC3O[C@@H]1C[C@@H](N)[C@@H](O[C@@H]2CCCCO2)[C@@H](C)O1
122173004	13	5	C[C@H]1[C@@H]([C@H](C[C@H](O1)O[C@@H]2C[C@](CC3=C(C4=C(C(=C23)O)C(=O)C5=C(C4=O)C=CC=C5OC)O)(C(=O)CO)O)N)O[C@H]6CCCCO6	627.643	2.7	antineoplastic	COc1cccc2c1C(=O)c1c(O)c3c(c(O)c1C2=O)C[C@](O)(C(=O)CO)C[C@H]3O[C@@H]1C[C@H](N)[C@@H](O[C@H]2CCCCO2)[C@H](C)O1
133611884	11	6	CC1C(C(CC(O1)O[C@@H]2C[C@](CC3=C(C4=C(C(=C23)O)C(=O)C5=C(C4=O)C=CC=C5OC)O)(C(=O)C)O)N)O.Cl	563.984	NA	antineoplastic	COc1cccc2c1C(=O)c1c(O)c3c(c(O)c1C2=O)C[C@](O)(C(C)=O)C[C@H]3OC1CC(N)C(O)C(C)O1
16211935	11	6	C[C@@H]1[C@@H]([C@@H](C[C@H](O1)O[C@@H]2C[C@](CC3=C(C4=C(C(=C23)O)C(=O)C5=C(C4=O)C=CC=C5OC)O)(C(=O)C)O)N)O.Cl	563.984	NA	antineoplastic	COc1cccc2c1C(=O)c1c(O)c3c(c(O)c1C2=O)C[C@](O)(C(C)=O)C[C@H]3O[C@@H]1C[C@@H](N)[C@@H](O)[C@@H](C)O1
2236	7	1	COC1=CC=CC2=C3C(=C(C=C21)[N+](=O)[O-])C(=CC4=C3OCO4)C(=O)O	341.275	3.6	antiinfective	COc1cccc2c1cc([N+](=O)[O-])c1c(C(=O)O)cc3c(c12)OCO3
154914	7	0	COC1=CC=CC2=C3C(=C(C=C21)[N+](=O)[O-])C(=CC4=C3OCO4)C(=O)[O-].[Na+]	363.257	NA	antiinfective	COc1cccc2c1cc([N+](=O)[O-])c1c(C(=O)[O-])cc3c(c12)OCO3
9886593	5	1	C[C@H](CN(C)C)NC(=O)C1=C2C(=CC=C1)N=C3C=CC4=C(C3=N2)C=CC=C4OC	388.471	3.6	antineoplastic	COc1cccc2c1ccc1nc3cccc(C(=O)N[C@H](C)CN(C)C)c3nc12
15139	5	0	COC1=CC=CC=C1N2CCN(CC2)CCCC(=O)C3=CC=C(C=C3)F	356.441	3.6	cns	COc1ccccc1N1CCN(CCCC(=O)c2ccc(F)cc2)CC1
5639	6	1	CN1C(=CC(=O)N(C1=O)C)NCCCN2CCN(CC2)C3=CC=CC=C3OC	387.484	1.5	cardio	COc1ccccc1N1CCN(CCCNc2cc(=O)n(C)c(=O)n2C)CC1
65655	5	1	CC1=CC=C(C=C1)C(=O)C2=CC=C(N2C)CC(=O)NCC(=O)OC3=CC=CC=C3OC	420.465	4	antiinflammatory	COc1ccccc1OC(=O)CNC(=O)Cc1ccc(C(=O)c2ccc(C)cc2)n1C
71279	6	4	CC1=C(C(=CC=C1)C)NC(=O)CN2CCN(CC2)CC(COC3=CC=CC=C3OC)O.Cl.Cl	500.461	NA	cardio	COc1ccccc1OCC(O)CN1CCN(CC(=O)Nc2c(C)cccc2C)CC1
3516	4	2	COC1=CC=CC=C1OCC(CO)O	198.218	1.4	respiratorysystem	COc1ccccc1OCC(O)CO
4107	5	2	COC1=CC=CC=C1OCC(COC(=O)N)O	241.243	0.6	cns	COc1ccccc1OCC(O)COC(N)=O
11419372	5	4	COC1=CC=CC=C1OCCNCC(COC2=CC=CC3=C2C4=CC=CC=C4N3)O.Cl	442.94	NA	cardio	COc1ccccc1OCCNCC(O)COc1cccc2[nH]c3ccccc3c12
123707	7	4	CC1=C(C=C(C=C1)C(CNCCOC2=CC=CC=C2OC)O)S(=O)(=O)N.Cl	416.917	NA	cardio	COc1ccccc1OCCNCC(O)c1ccc(C)c(S(N)(=O)=O)c1
185462	12	3	CC(C)(C)C1=CC=C(C=C1)S(=O)(=O)NC2=C(C(=NC(=N2)C3=NC=CC=N3)OCCO)OC4=CC=CC=C4OC.O	569.633	NA	cardio	COc1ccccc1Oc1c(NS(=O)(=O)c2ccc(C(C)(C)C)cc2)nc(-c2ncccn2)nc1OCCO
151174	14	3	CC(C)C1=CN=C(C=C1)S(=O)(=O)NC2=C(C(=NC(=N2)C3=CC(=NC=C3)C4=NNN=N4)OCCO)OC5=CC=CC=C5OC	605.63	2.4	cardio	COc1ccccc1Oc1c(NS(=O)(=O)c2ccc(C(C)C)cn2)nc(-c2ccnc(-c3nn[nH]n3)c2)nc1OCCO
23684923	11	1	COC1=C(C(=NC=C1)CS(=O)C2=NC3=C([N-]2)C=CC(=C3)OC(F)F)OC.O.[Na+]	423.367	NA	gastrointestinal	COc1ccnc(CS(=O)c2nc3cc(OC(F)F)ccc3[n-]2)c1OC
131952882	23	3	COC1=C(C(=NC=C1)CS(=O)C2=NC3=C([N-]2)C=CC(=C3)OC(F)F)OC.COC1=C(C(=NC=C1)CS(=O)C2=NC3=C([N-]2)C=CC(=C3)OC(F)F)OC.O.O.O.[Na+]	841.758	NA	gastrointestinal	COc1ccnc(CS(=O)c2nc3cc(OC(F)F)ccc3[n-]2)c1OC.COc1ccnc(CS(=O)c2nc3cc(OC(F)F)ccc3[n-]2)c1OC
23713799	10	0	COC1=C(C(=NC=C1)CS(=O)C2=NC3=C([N-]2)C=C(C=C3)OC(F)F)OC.[Na+]	405.352	NA	gastrointestinal	COc1ccnc(CS(=O)c2nc3ccc(OC(F)F)cc3[n-]2)c1OC
9822649	9	1	COC1=C(C(=NC=C1)CS(=O)C2=NC3=C(N2)C=C(C=C3)OC(F)F)OC.[Na]	406.36	NA	gastrointestinal	COc1ccnc(CS(=O)c2nc3ccc(OC(F)F)cc3[nH]2)c1OC
5326	7	2	COC1=CN=C(N=C1)NS(=O)(=O)C2=CC=C(C=C2)N	280.302	0.4	antiinfective	COc1cnc(NS(=O)(=O)c2ccc(N)cc2)nc1
60203	3	0	COC1=C(C(=NC(=C1Cl)OC)C(Cl)(Cl)Cl)Cl	325.391	4	antineoplastic	COc1nc(C(Cl)(Cl)Cl)c(Cl)c(OC)c1Cl
6917782	5	4	CC1=NC(=C(C(=N1)Cl)NC2=NCCN2)OC.O.Cl	296.152	NA	cardio	COc1nc(C)nc(Cl)c1NC1=NCCN1
24812732	8	3	CN(C)CC[C@@](C1=CC=CC2=CC=CC=C21)([C@H](C3=CC=CC=C3)C4=C(N=C5C=CC(=CC5=C4)Br)OC)O.C(=C/C(=O)O)\C(=O)O	671.588	NA	antiinfective	COc1nc2ccc(Br)cc2cc1[C@@H](c1ccccc1)[C@@](O)(CCN(C)C)c1cccc2ccccc12
14837018	5	0	COC1=C(C=C(C=N1)C(F)(F)F)Br	256.022	2.7	cns	COc1ncc(C(F)(F)F)cc1Br
507806	6	1	COC1=CN=C(C2=C1C(=CN2)C(=O)C(=O)N3CCN(CC3)C(=O)C4=CC=CC=C4)OC	422.441	1.5	antiinfective	COc1ncc(OC)c2c(C(=O)C(=O)N3CCN(C(=O)c4ccccc4)CC3)c[nH]c12
9047	7	2	COC1=NC=CN=C1NS(=O)(=O)C2=CC=C(C=C2)N	280.302	0.7	antiinfective	COc1nccnc1NS(=O)(=O)c1ccc(N)cc1
17134	8	2	COC1=C(N=CN=C1OC)NS(=O)(=O)C2=CC=C(C=C2)N	310.328	0.7	antiinfective	COc1ncnc(NS(=O)(=O)c2ccc(N)cc2)c1OC
104992	14	10	CS(=O)(=O)CCC(C(=O)N[C@@H](CCC(=O)O)C(=O)N[C@@H](CC1=CN=CN1)C(=O)N[C@@H](CC2=CC=CC=C2)C(=O)N[C@H](CCCCN)C(=O)N[C@@H](CC3=CC=CC=C3)C(=O)O)N	869.992	-5	cns	CS(=O)(=O)CCC(N)C(=O)N[C@@H](CCC(=O)O)C(=O)N[C@@H](Cc1cnc[nH]1)C(=O)N[C@@H](Cc1ccccc1)C(=O)N[C@H](CCCCN)C(=O)N[C@@H](Cc1ccccc1)C(=O)O
119545	5	1	CS(=O)(=O)CCNC(=O)N(CCCl)N=O	257.689	0.3	antineoplastic	CS(=O)(=O)CCNC(=O)N(CCCl)N=O
11679357	12	3	CC1=CC=C(C=C1)S(=O)(=O)O.CS(=O)(=O)CCNCC1=CC=C(O1)C2=CC3=C(C=C2)N=CN=C3NC4=CC(=C(C=C4)OCC5=CC(=CC=C5)F)Cl	753.257	NA	antineoplastic	CS(=O)(=O)CCNCc1ccc(-c2ccc3ncnc(Nc4ccc(OCc5cccc(F)c5)c(Cl)c4)c3c2)o1
208909	16	5	CS(=O)(=O)CCNCC1=CC=C(O1)C2=CC3=C(C=C2)N=CN=C3NC4=CC(=C(C=C4)OCC5=CC(=CC=C5)F)Cl.C1=CC=C(C=C1)S(=O)(=O)O.C1=CC=C(C=C1)S(=O)(=O)O.O	915.416	NA	antineoplastic	CS(=O)(=O)CCNCc1ccc(-c2ccc3ncnc(Nc4ccc(OCc5cccc(F)c5)c(Cl)c4)c3c2)o1.O=S(=O)(O)c1ccccc1.O=S(=O)(O)c1ccccc1
6917685	14	10	CS(=O)(=O)CC[C@@H](C(=O)N[C@@H](CCC(=O)O)C(=O)N[C@@H](CC1=CN=CN1)C(=O)N[C@@H](CC2=CC=CC=C2)C(=O)N[C@H](CCCCN)C(=O)N[C@@H](CC3=CC=CC=C3)C(=O)O)N	869.992	-5	cns	CS(=O)(=O)CC[C@H](N)C(=O)N[C@@H](CCC(=O)O)C(=O)N[C@@H](Cc1cnc[nH]1)C(=O)N[C@@H](Cc1ccccc1)C(=O)N[C@H](CCCCN)C(=O)N[C@@H](Cc1ccccc1)C(=O)O
100651	5	0	CS(=O)(=O)CS(=O)(=O)OCCCl	236.681	-0.3	antineoplastic	CS(=O)(=O)CS(=O)(=O)OCCCl
5312153	7	3	CS(=O)(=O)NC(=O)CCC/C=C\C[C@@H]1[C@H]([C@@H](CC1=O)O)/C=C/[C@H](COC2=CC=CC=C2)O	465.561	1.5	reproductivecontrol	CS(=O)(=O)NC(=O)CCC/C=C\C[C@H]1C(=O)C[C@@H](O)[C@@H]1/C=C/[C@@H](O)COc1ccccc1
71246	7	1	CS(=O)(=O)NC1=C(C=C2C(=C1)CCC2=O)OC3=C(C=C(C=C3)F)F	353.34	2.4	antiinflammatory	CS(=O)(=O)Nc1cc2c(cc1Oc1ccc(F)cc1F)C(=O)CC2
4553	6	1	CS(=O)(=O)NC1=C(C=C(C=C1)[N+](=O)[O-])OC2CCCCC2	314.356	2.9	antiinflammatory	CS(=O)(=O)Nc1ccc([N+](=O)[O-])cc1OC1CCCCC1
4495	6	1	CS(=O)(=O)NC1=C(C=C(C=C1)[N+](=O)[O-])OC2=CC=CC=C2	308.308	2.6	antiinflammatory	CS(=O)(=O)Nc1ccc([N+](=O)[O-])cc1Oc1ccccc1
2478	6	0	CS(=O)(=O)OCCCCOS(=O)(=O)C	246.292	-0.5	antineoplastic	CS(=O)(=O)OCCCCOS(C)(=O)=O
20107	10	4	CS(=O)(=O)OCCNCC(C(CNCCOS(=O)(=O)C)O)O	364.428	-3	antineoplastic	CS(=O)(=O)OCCNCC(O)C(O)CNCCOS(C)(=O)=O
142773	10	4	CS(=O)(=O)OCCNC[C@H]([C@H](CNCCOS(=O)(=O)C)O)O	364.428	-3	antineoplastic	CS(=O)(=O)OCCNC[C@H](O)[C@H](O)CNCCOS(C)(=O)=O
9882105	8	2	CS(=O)(=O)OC[C@@H]([C@H](COS(=O)(=O)C)O)O	278.29	-2.2	antineoplastic	CS(=O)(=O)OC[C@H](O)[C@@H](O)COS(C)(=O)=O
6918374	9	3	CS(=O)(=O)C1=C(C=CC(=C1)C(=O)N=C(N)N)N2CCN(CC2)C(=O)C3=CC=CO3.CS(=O)(=O)O	515.556	NA	cardio	CS(=O)(=O)c1cc(C(=O)N=C(N)N)ccc1N1CCN(C(=O)c2ccco2)CC1
3177	4	0	CS(=O)(=O)C1=CC=C(C=C1)C2=C(SC(=C2)Br)C3=CC=C(C=C3)F	411.303	5.3	antiinflammatory	CS(=O)(=O)c1ccc(-c2cc(Br)sc2-c2ccc(F)cc2)cc1
115239	7	0	CS(=O)(=O)C1=CC=C(C=C1)N2C(=CC(=N2)C(F)(F)F)C3=CC=C(C=C3)F	384.349	3.8	antiinflammatory	CS(=O)(=O)c1ccc(-n2nc(C(F)(F)F)cc2-c2ccc(F)cc2)cc1
5090	4	0	CS(=O)(=O)C1=CC=C(C=C1)C2=C(C(=O)OC2)C3=CC=CC=C3	314.355	2.3	antiinflammatory	CS(=O)(=O)c1ccc(C2=C(c3ccccc3)C(=O)OC2)cc1
114811	5	2	CS(=O)(=O)C1=CC=C(C=C1)[C@H]([C@@H](CF)NC(=O)C(Cl)Cl)O	358.205	0.8	antiinfective	CS(=O)(=O)c1ccc([C@@H](O)[C@@H](CF)NC(=O)C(Cl)Cl)cc1
27200	5	3	CS(=O)(=O)C1=CC=C(C=C1)[C@H]([C@@H](CO)NC(=O)C(Cl)Cl)O	356.214	-0.3	antiinfective	CS(=O)(=O)c1ccc([C@@H](O)[C@@H](CO)NC(=O)C(Cl)Cl)cc1
9937921	9	3	CS(=O)(=O)C1=CC=CC=C1C2=CC(=C(C=C2)NC(=O)C3=CC(=NN3C4=CC=CC(=C4)CN)C(F)(F)F)F.Cl	568.972	NA	hematologic	CS(=O)(=O)c1ccccc1-c1ccc(NC(=O)c2cc(C(F)(F)F)nn2-c2cccc(CN)c2)c(F)c1
5350	4	0	CS(=O)CCCCN=C=S	177.28	1.4	antineoplastic	CS(=O)CCCCN=C=S
176155	5	1	CS(=O)C1=CC=C(C=C1)C2=NC(=C(N2)C3=CC=NC=C3)C4=CC=C(C=C4)F	377.437	3.2	antiinflammatory	CS(=O)c1ccc(-c2nc(-c3ccc(F)cc3)c(-c3ccncc3)[nH]2)cc1
127657	4	1	CS(=O)C1=NC2=CC(=C(C=C2N1)Cl)OC3=C(C(=CC=C3)Cl)Cl	375.648	4.4	antiinfective	CS(=O)c1nc2cc(Oc3cccc(Cl)c3Cl)c(Cl)cc2[nH]1
6213	2	0	CS(=O)(=O)C	94.128	-0.4	antiinflammatory	CS(C)(=O)=O
6433427	7	0	CSCC1CN(C(=O)O1)/N=C/C2=CC=C(O2)[N+](=O)[O-]	285.274	0.7	antiinfective	CSCC1CN(/N=C/c2ccc([N+](=O)[O-])o2)C(=O)O1
