## Supplementary material for "Learning Drug Function from Chemical Structure with Convolutional Neural Networks and Random Forests": Table S2 (part 2 of 2)

### Sheet: CID_properties_nr (continued)
Table S2: Filtered dataset for computation of drug-like properties.
149	8	3	CSCC1C(C(C(O1)N2C=NC3=C2N=CN=C3N)O)O	297.333	-0.3	antiinfective	CSCC1OC(n2cnc3c(N)ncnc32)C(O)C1O
4260043	14	13	CSCCC(C(=O)NC(CCC(=O)O)C(=O)NC(CC1=CN=CN1)C(=O)NC(CC2=CC=CC=C2)C(=O)NC(CCCN=C(N)N)C(=O)NC(CC3=CNC4=CC=CC=C43)C(=O)NCC(=O)O)N	962.097	-2.9	cns	CSCCC(N)C(=O)NC(CCC(=O)O)C(=O)NC(Cc1cnc[nH]1)C(=O)NC(Cc1ccccc1)C(=O)NC(CCCN=C(N)N)C(=O)NC(Cc1c[nH]c2ccccc12)C(=O)NCC(=O)O
3612	19	15	CC(C)CC(C(=O)NC(CC(=O)O)C(=O)NC(CC(C)C)C(=O)O)NC(=O)C(C(C)C)NC(=O)C(CCCCN)NC(=O)C(CC(=O)N)NC(=O)C(CCSC)NC(=O)C(CC(=O)O)NC(=O)C(CC1=CN=CN1)N	1084.26	-6.8	antiinflammatory	CSCCC(NC(=O)C(CC(=O)O)NC(=O)C(N)Cc1cnc[nH]1)C(=O)NC(CC(N)=O)C(=O)NC(CCCCN)C(=O)NC(C(=O)NC(CC(C)C)C(=O)NC(CC(=O)O)C(=O)NC(CC(C)C)C(=O)O)C(C)C
76418977	47	44	CC1C(=O)N2CCCC2C(=O)NC3CSSCC4C(=O)NCC(=O)NC(C(=O)NC(C(=O)NCC(=O)NC(C(=O)NC(CSSCC(C(=O)NC(CSSCC(C(=O)NC(C(=O)NCC(=O)NC(C(=O)NCC(=O)N1)CCCCN)CCCCN)N)C(=O)NC(C(=O)NCC(=O)NC(C(=O)N4)CO)CO)NC(=O)C(NC(=O)C(NC(=O)C(NC(=O)C(NC(=O)C(NC(=O)C(NC3=O)CCCNC(=N)N)CCCCN)C(C)O)CCSC)CC5=CC=C(C=C5)O)CC(=O)O)C(=O)N)CCCCN)CCCNC(=N)N)CCCNC(=N)N	2749.26	-16	cardio	CSCCC1NC(=O)C(C(C)O)NC(=O)C(CCCCN)NC(=O)C(CCCNC(=N)N)NC(=O)C2CSSCC3NC(=O)C(CO)NC(=O)CNC(=O)C(CO)NC(=O)C(CSSCC(N)C(=O)NC(CCCCN)C(=O)NCC(=O)NC(CCCCN)C(=O)NCC(=O)NC(C)C(=O)N4CCCC4C(=O)N2)NC(=O)C(CSSCC(C(N)=O)NC(=O)C(CCCCN)NC(=O)CNC(=O)C(CCCNC(=N)N)NC(=O)C(CCCNC(=N)N)NC(=O)CNC3=O)NC(=O)C(CC(=O)O)NC(=O)C(Cc2ccc(O)cc2)NC1=O
9854012	21	7	CSCCNC1=NC(=NC2=C1N=CN2[C@H]3[C@@H]([C@@H]([C@H](O3)COP(=O)(O)OP(=O)(C(P(=O)(O)O)(Cl)Cl)O)O)O)SCCC(F)(F)F	776.346	-1	hematologic	CSCCNc1nc(SCCC(F)(F)F)nc2c1ncn2[C@@H]1O[C@H](COP(=O)(O)OP(=O)(O)C(Cl)(Cl)P(=O)(O)O)[C@@H](O)[C@H]1O
10260031	21	3	CSCCNC1=NC(=NC2=C1N=CN2[C@H]3[C@@H]([C@@H]([C@H](O3)COP(=O)([O-])OP(=O)(C(P(=O)([O-])[O-])(Cl)Cl)[O-])O)O)SCCC(F)(F)F.[Na+].[Na+].[Na+].[Na+]	864.274	NA	hematologic	CSCCNc1nc(SCCC(F)(F)F)nc2c1ncn2[C@@H]1O[C@H](COP(=O)([O-])OP(=O)([O-])C(Cl)(Cl)P(=O)([O-])[O-])[C@@H](O)[C@H]1O
101656010	13	12	C[C@H]([C@@H](C(=O)N[C@@H](CC1=CC=C(C=C1)O)C(=O)N[C@@H](CCCN=C(N)N)C(=O)N[C@@H](CO)C(=O)O)NC(=O)[C@H](C)NC(=O)[C@H](CCSC)N)O	727.835	-5.3	antineoplastic	CSCC[C@H](N)C(=O)N[C@@H](C)C(=O)N[C@H](C(=O)N[C@@H](Cc1ccc(O)cc1)C(=O)N[C@@H](CCCN=C(N)N)C(=O)N[C@@H](CO)C(=O)O)[C@@H](C)O
122178	13	8	CSCC[C@@H](C(=O)N[C@@H](CCC(=O)O)C(=O)NC(CC1=CN=CN1)C(=O)N[C@@H](CC2=CC=CC=C2)C(=O)N3CCC[C@H]3C(=O)NCC(=O)N4CCC[C@H]4C(=O)O)N	813.928	-2.8	cns	CSCC[C@H](N)C(=O)N[C@@H](CCC(=O)O)C(=O)NC(Cc1cnc[nH]1)C(=O)N[C@@H](Cc1ccccc1)C(=O)N1CCC[C@H]1C(=O)NCC(=O)N1CCC[C@H]1C(=O)O
123787	14	13	CSCC[C@@H](C(=O)N[C@@H](CCC(=O)O)C(=O)N[C@@H](CC1=CN=CN1)C(=O)N[C@@H](CC2=CC=CC=C2)C(=O)N[C@@H](CCCN=C(N)N)C(=O)N[C@@H](CC3=CNC4=CC=CC=C43)C(=O)NCC(=O)O)N	962.097	-2.9	cns	CSCC[C@H](N)C(=O)N[C@@H](CCC(=O)O)C(=O)N[C@@H](Cc1cnc[nH]1)C(=O)N[C@@H](Cc1ccccc1)C(=O)N[C@@H](CCCN=C(N)N)C(=O)N[C@@H](Cc1c[nH]c2ccccc12)C(=O)NCC(=O)O
119600	7	2	CSCC[C@@H](CSSCC(CC1=CC=CC=C1)C(=O)N[C@@H](CC2=CC=CC=C2)C(=O)OCC3=CC=CC=C3)N	582.836	5.7	cns	CSCC[C@H](N)CSSCC(Cc1ccccc1)C(=O)N[C@@H](Cc1ccccc1)C(=O)OCc1ccccc1
15003881	7	2	CSCC[C@@H](CSSC[C@@H](CC1=CC=CC=C1)C(=O)N[C@@H](CC2=CC=CC=C2)C(=O)OCC3=CC=CC=C3)N	582.836	5.7	cns	CSCC[C@H](N)CSSC[C@@H](Cc1ccccc1)C(=O)N[C@@H](Cc1ccccc1)C(=O)OCc1ccccc1
9919776	19	15	CC(C)C[C@@H](C(=O)N[C@@H](CC(=O)O)C(=O)N[C@@H](CC(C)C)C(=O)O)NC(=O)[C@H](C(C)C)NC(=O)[C@H](CCCCN)NC(=O)[C@H](CC(=O)N)NC(=O)[C@H](CCSC)NC(=O)[C@H](CC(=O)O)NC(=O)[C@H](CC1=CN=CN1)N	1084.26	-6.8	antiinflammatory	CSCC[C@H](NC(=O)[C@H](CC(=O)O)NC(=O)[C@@H](N)Cc1cnc[nH]1)C(=O)N[C@@H](CC(N)=O)C(=O)N[C@@H](CCCCN)C(=O)N[C@H](C(=O)N[C@@H](CC(C)C)C(=O)N[C@@H](CC(=O)O)C(=O)N[C@@H](CC(C)C)C(=O)O)C(C)C
159557	20	14	CC(C)C[C@@H](C(=O)N[C@@H](CC(=O)O)C(=O)N[C@@H](CC(C)C)C(=O)OC(=O)[C@H](CCCCN)NC(=O)[C@H](CC(=O)N)NC(=O)[C@H](CCSC)NC(=O)[C@H](CC(=O)O)NC(=O)[C@H](CC1=CN=CN1)N)NC(=O)[C@H](C(C)C)N	1084.26	-6.9	antiinflammatory	CSCC[C@H](NC(=O)[C@H](CC(=O)O)NC(=O)[C@@H](N)Cc1cnc[nH]1)C(=O)N[C@@H](CC(N)=O)C(=O)N[C@@H](CCCCN)C(=O)OC(=O)[C@H](CC(C)C)NC(=O)[C@H](CC(=O)O)NC(=O)[C@H](CC(C)C)NC(=O)[C@@H](N)C(C)C
3035192	28	24	C[C@H]([C@@H](C(=O)N[C@@H](CO)C(=O)N[C@@H](CCC(=O)O)C(=O)N[C@@H](CCCCN)C(=O)N[C@@H](CO)C(=O)N[C@@H](CCC(=O)N)C(=O)N[C@@H]([C@@H](C)O)C(=O)N1CCC[C@H]1C(=O)N[C@@H](CC(C)C)C(=O)N[C@@H](C(C)C)C(=O)N[C@@H]([C@@H](C)O)C(=O)N[C@@H](CC(C)C)C(=O)O)NC(=O)[C@H](CCSC)NC(=O)[C@H](CC2=CC=CC=C2)NC(=O)CNC(=O)CN)O	1695.95	-9.6	cns	CSCC[C@H](NC(=O)[C@H](Cc1ccccc1)NC(=O)CNC(=O)CN)C(=O)N[C@H](C(=O)N[C@@H](CO)C(=O)N[C@@H](CCC(=O)O)C(=O)N[C@@H](CCCCN)C(=O)N[C@@H](CO)C(=O)N[C@@H](CCC(N)=O)C(=O)N[C@H](C(=O)N1CCC[C@H]1C(=O)N[C@@H](CC(C)C)C(=O)N[C@H](C(=O)N[C@H](C(=O)N[C@@H](CC(C)C)C(=O)O)[C@@H](C)O)C(C)C)[C@@H](C)O)[C@@H](C)O
5486820	9	7	C[C@H](C(=O)NCC(=O)N[C@@H](CC1=CC=CC=C1)C(=O)N[C@@H](CCSC)C(=O)O)NC(=O)[C@H](CC2=CC=C(C=C2)O)N	587.692	-1.7	cns	CSCC[C@H](NC(=O)[C@H](Cc1ccccc1)NC(=O)CNC(=O)[C@@H](C)NC(=O)[C@@H](N)Cc1ccc(O)cc1)C(=O)O
5364216	7	4	CC1=C(C(=O)NC(=O)N1)/C=C/C(=O)NC(CO)CS(=O)CSC	361.431	-1.7	antineoplastic	CSCS(=O)CC(CO)NC(=O)/C=C/c1c(C)[nH]c(=O)[nH]c1=O
447106	7	4	CC1=C(C(=O)NC(=O)N1)/C=C/C(=O)N[C@@H](CO)CS(=O)CSC	361.431	-1.7	antineoplastic	CSCS(=O)C[C@H](CO)NC(=O)/C=C/c1c(C)[nH]c(=O)[nH]c1=O
374224	9	4	CC(C)(C)NC(=O)[C@@H]1CSCN1C(=O)C(C(CC2=CC=CC=C2)NC(=O)[C@H](CSC)NC(=O)COC3=CC=CC4=C3C=CN=C4)O	667.84	3.2	antiinfective	CSC[C@H](NC(=O)COc1cccc2cnccc12)C(=O)NC(Cc1ccccc1)C(O)C(=O)N1CSC[C@H]1C(=O)NC(C)(C)C
60927	9	4	CC(C)(C)NC(=O)[C@@H]1CSCN1C(=O)[C@H]([C@H](CC2=CC=CC=C2)NC(=O)[C@H](CSC)NC(=O)COC3=CC=CC4=C3C=CN=C4)O	667.84	3.2	antiinfective	CSC[C@H](NC(=O)COc1cccc2cnccc12)C(=O)N[C@@H](Cc1ccccc1)[C@H](O)C(=O)N1CSC[C@H]1C(=O)NC(C)(C)C
439176	8	3	CSC[C@@H]1[C@H]([C@H]([C@@H](O1)N2C=NC3=C2N=CN=C3N)O)O	297.333	-0.3	antiinfective	CSC[C@H]1O[C@@H](n2cnc3c(N)ncnc32)[C@H](O)[C@@H]1O
71718453	7	4	CC1=C(C(=O)NC(=O)N1)/C=C/C(=O)NC(CO)C[S@](=O)CSC	361.431	-1.7	antineoplastic	CSC[S@@](=O)CC(CO)NC(=O)/C=C/c1c(C)[nH]c(=O)[nH]c1=O
129631779	7	4	CC1=C(C(=O)NC(=O)N1)/C=C/C(=O)NC(CO)C[S@@](=O)CSC	361.431	-1.7	antineoplastic	CSC[S@](=O)CC(CO)NC(=O)/C=C/c1c(C)[nH]c(=O)[nH]c1=O
9543443	7	4	CC1=C(C(=O)NC(=O)N1)/C=C/C(=O)N[C@@H](CO)C[S@@](=O)CSC	361.431	-1.7	antineoplastic	CSC[S@](=O)C[C@H](CO)NC(=O)/C=C/c1c(C)[nH]c(=O)[nH]c1=O
53708	3	2	CC1=C(NC(=O)N1)C(=O)C2=CC=C(C=C2)SC	248.3	1.6	cardio	CSc1ccc(C(=O)c2[nH]c(=O)[nH]c2C)cc1
151900	2	1	CC(CC1=CC=C(C=C1)SC)N	181.297	2.3	cns	CSc1ccc(CC(C)N)cc1
5358812	8	2	CN1CCN(CC1)C2CC3=CC=CC=C3SC4=C2C=C(C=C4)SC.C(=C\C(=O)O)\C(=O)O	472.618	NA	cns	CSc1ccc2c(c1)C(N1CCN(C)CC1)Cc1ccccc1S2
66062	4	1	CN1CCCCC1CCN2C3=CC=CC=C3SC4=C2C=C(C=C4)SC.Cl	407.031	NA	cns	CSc1ccc2c(c1)N(CCC1CCCCN1C)c1ccccc1S2
50248	3	1	CSC1=NC2=CC(=C(C=C2N1)Cl)OC3=C(C(=CC=C3)Cl)Cl	359.649	5.7	antiinfective	CSc1nc2cc(Oc3cccc(Cl)c3Cl)c(Cl)cc2[nH]1
9911502	7	1	C[C@@H](C(=O)N1CCOCC1)N2CC[C@@H](C2=O)NS(=O)(=O)/C=C/C3=CC=C(S3)Cl	447.949	1.2	hematologic	C[C@@H](C(=O)N1CCOCC1)N1CC[C@H](NS(=O)(=O)/C=C/c2ccc(Cl)s2)C1=O
53477693	4	2	C[C@@H](CCC(=O)O)C1CC[C@@H]2[C@@]1(CC[C@H]3[C@H]2C(=O)C[C@H]4[C@@]3(CC[C@H](C4)O)C)C	390.564	4.6	gastrointestinal	C[C@@H](CCC(=O)O)C1CC[C@H]2[C@@H]3C(=O)C[C@@H]4C[C@H](O)CC[C@]4(C)[C@H]3CC[C@]12C
6437065	7	5	C[C@@H](CO)NC(=O)[C@H]1CN([C@@H]2CC3=CNC4=CC=CC(=C34)C2=C1)C.C(=C\C(=O)O)\C(=O)O	441.484	NA	reproductivecontrol	C[C@@H](CO)NC(=O)[C@@H]1C=C2c3cccc4[nH]cc(c34)C[C@H]2N(C)C1
688267	4	2	C[C@@H](CS)C(=O)N1CCC[C@H]1C(=O)O	217.283	0.3	cardio	C[C@@H](CS)C(=O)N1CCC[C@H]1C(=O)O
71398	4	4	C[C@H](CC1=CC(=C(C=C1)O)O)[C@@H](C)CC2=CC(=C(C=C2)O)O	302.37	4.3	antiinflammatory	C[C@@H](Cc1ccc(O)c(O)c1)[C@H](C)Cc1ccc(O)c(O)c1
65682	1	0	C[C@@H](CC1=CC=CC=C1)N(C)C	163.264	2.7	cns	C[C@@H](Cc1ccccc1)N(C)C
11558159	1	1	C[C@@H](CC1=CC=CC=C1)N(C)CC2=CC=CC=C2.Cl	275.82	NA	cns	C[C@@H](Cc1ccccc1)N(C)Cc1ccccc1
11597698	3	3	C[C@@H](CC1=CC=CC=C1)NC(=O)[C@H](CCCCN)N	263.385	1.2	cns	C[C@@H](Cc1ccccc1)NC(=O)[C@@H](N)CCCCN
71314913	1	2	C[C@@H](CC1=CC=CC=C1)NCC2=CC=CC=C2Cl.Cl	296.235	NA	cardio	C[C@@H](Cc1ccccc1)NCc1ccccc1Cl
23622191	3	2	C[C@H](C(=O)OC(C)(C)CC1=CC=C(C=C1)Cl)N.Cl	292.2	NA	cns	C[C@@H](N)C(=O)OC(C)(C)Cc1ccc(Cl)cc1
32893	1	1	C[C@H](CC1=CC=CC=C1)N	135.21	1.8	cns	C[C@@H](N)Cc1ccccc1
101981638	9	6	C[C@H](C(=O)NCC(=O)N(C)[C@@H](CC1=CC=CC=C1)C(=O)N[C@@H](CCS(=O)C)CO)NC(=O)[C@H](CC2=CC=C(C=C2)O)N	603.735	-0.3	cns	C[C@@H](NC(=O)[C@@H](N)Cc1ccc(O)cc1)C(=O)NCC(=O)N(C)[C@@H](Cc1ccccc1)C(=O)N[C@H](CO)CCS(C)=O
5487663	12	12	C[C@H](C(=O)NCC(=O)N[C@@H](CC1=CC=CC=C1)C(=O)NNC(=O)[C@H](CC2=CC=CC=C2)NC(=O)CNC(=O)[C@@H](C)NC(=O)[C@H](CC3=CC=C(C=C3)O)N)NC(=O)[C@H](CC4=CC=C(C=C4)O)N	909.014	1.4	cns	C[C@@H](NC(=O)[C@@H](N)Cc1ccc(O)cc1)C(=O)NCC(=O)N[C@@H](Cc1ccccc1)C(=O)NNC(=O)[C@H](Cc1ccccc1)NC(=O)CNC(=O)[C@@H](C)NC(=O)[C@@H](N)Cc1ccc(O)cc1
5485199	11	10	C[C@H](C(=O)N[C@@H](CC1=CC=CC=C1)C(=O)NCC(=O)N[C@@H](CC2=CC=C(C=C2)O)C(=O)N3CCC[C@H]3C(=O)N[C@@H](CO)C(=O)N)NC(=O)[C@H](CC4=CC=C(C=C4)O)N	802.886	0	cns	C[C@@H](NC(=O)[C@@H](N)Cc1ccc(O)cc1)C(=O)N[C@@H](Cc1ccccc1)C(=O)NCC(=O)N[C@@H](Cc1ccc(O)cc1)C(=O)N1CCC[C@H]1C(=O)N[C@@H](CO)C(N)=O
3040551	4	5	C[C@H]([C@H](C1=CC=C(C=C1)O)O)NCCC2=CC=C(C=C2)O.Cl	323.817	NA	reproductivecontrol	C[C@@H](NCCc1ccc(O)cc1)[C@@H](O)c1ccc(O)cc1
440018	10	6	C[C@H](C(=O)SC[C@@H](C(=O)NCC(=O)O)NC(=O)CC[C@@H](C(=O)O)N)O	379.384	-4.6	antineoplastic	C[C@@H](O)C(=O)SC[C@H](NC(=O)CC[C@H](N)C(=O)O)C(=O)NCC(=O)O
46878377	9	4	C[C@H](C(=O)SC[C@@H](C(=O)NCC(=O)[O-])NC(=O)CC[C@@H](C(=O)[O-])[NH3+])O	378.376	-3.3	antineoplastic	C[C@@H](O)C(=O)SC[C@H](NC(=O)CC[C@H]([NH3+])C(=O)[O-])C(=O)NCC(=O)[O-]
501254	4	1	C[C@H](CCCCN1C(=O)C2=C(N=CN2C)N(C1=O)C)O	280.328	0.7	antiinflammatory	C[C@@H](O)CCCCn1c(=O)c2c(ncn2C)n(C)c1=O
122173	12	12	C[C@H]([C@@H](C(=O)N[C@@H](CO)C(=O)N[C@@H](CCCCN)C(=O)N[C@@H](CC1=CC=C(C=C1)O)C(=O)N[C@@H](CCCN=C(N)N)C(=O)O)N)O	653.738	-5.9	cns	C[C@@H](O)[C@H](N)C(=O)N[C@@H](CO)C(=O)N[C@@H](CCCCN)C(=O)N[C@@H](Cc1ccc(O)cc1)C(=O)N[C@@H](CCCN=C(N)N)C(=O)O
441128	6	3	C[C@H]([C@@H]1[C@H]2CC(=C(N2C1=O)C(=O)O)SCCN)O	272.319	-3	antiinfective	C[C@@H](O)[C@H]1C(=O)N2C(C(=O)O)=C(SCCN)C[C@H]12
5282372	7	4	C[C@H]([C@@H]1[C@H]2CC(=C(N2C1=O)C(=O)O)SCCN=CN)O.O	317.36	NA	antiinfective	C[C@@H](O)[C@H]1C(=O)N2C(C(=O)O)=C(SCCN=CN)C[C@H]12
441130	7	3	C[C@@H]1[C@@H]2[C@H](C(=O)N2C(=C1S[C@H]3C[C@H](NC3)C(=O)N(C)C)C(=O)O)[C@@H](C)O	383.463	-2.4	antiinfective	C[C@@H](O)[C@H]1C(=O)N2C(C(=O)O)=C(S[C@@H]3CN[C@H](C(=O)N(C)C)C3)[C@H](C)[C@H]12
66598136	9	5	C[C@@H]1[C@@H]2[C@H](C(=O)N2C(=C1S[C@H]3C[C@H](NC3)C(=O)NC4=CC=CC(=C4)C(=O)O)C(=O)O)[C@@H](C)O.[Na]	498.506	NA	antiinfective	C[C@@H](O)[C@H]1C(=O)N2C(C(=O)O)=C(S[C@@H]3CN[C@H](C(=O)Nc4cccc(C(=O)O)c4)C3)[C@H](C)[C@H]12
23674512	9	4	C[C@@H]1[C@@H]2[C@H](C(=O)N2C(=C1S[C@H]3C[C@H](NC3)C(=O)NC4=CC=CC(=C4)C(=O)[O-])C(=O)O)[C@@H](C)O.[Na+]	497.498	NA	antiinfective	C[C@@H](O)[C@H]1C(=O)N2C(C(=O)O)=C(S[C@@H]3CN[C@H](C(=O)Nc4cccc(C(=O)[O-])c4)C3)[C@H](C)[C@H]12
177994	8	2	C[C@@H]1[C@@H]2[C@H](C(=O)N2C(=C1S[C@@H]3CC(=O)NC3)C(=O)OCOC(=O)C(C)(C)C)[C@@H](C)O	440.511	1.4	antiinfective	C[C@@H](O)[C@H]1C(=O)N2C(C(=O)OCOC(=O)C(C)(C)C)=C(S[C@H]3CNC(=O)C3)[C@H](C)[C@H]12
71339	6	1	C[C@@H]1[C@@H]2[C@H](C(=O)N2C(=C1SC3CN4C=NC=[N+]4C3)C(=O)[O-])[C@@H](C)O	350.393	1.4	antiinfective	C[C@@H](O)[C@H]1C(=O)N2C(C(=O)[O-])=C(SC3Cn4cnc[n+]4C3)[C@H](C)[C@H]12
23721821	9	4	C[C@@H]1[C@@H]2[C@H](C(=O)N2C(=C1S[C@H]3C[C@H](NC3)C(=O)NC4=CC=CC(=C4)C(=O)O)C(=O)[O-])[C@@H](C)O.[Na+]	497.498	NA	antiinfective	C[C@@H](O)[C@H]1C(=O)N2C(C(=O)[O-])=C(S[C@@H]3CN[C@H](C(=O)Nc4cccc(C(=O)O)c4)C3)[C@H](C)[C@H]12
150611	9	3	C[C@@H]1[C@@H]2[C@H](C(=O)N2C(=C1S[C@H]3C[C@H](NC3)C(=O)NC4=CC=CC(=C4)C(=O)[O-])C(=O)[O-])[C@@H](C)O.[Na+].[Na+]	519.48	NA	antiinfective	C[C@@H](O)[C@H]1C(=O)N2C(C(=O)[O-])=C(S[C@@H]3CN[C@H](C(=O)Nc4cccc(C(=O)[O-])c4)C3)[C@H](C)[C@H]12
11145493	8	3	C[C@@H]1[C@@H]2[C@H](C(=O)N2C(=C1S[C@H]3C[C@H]([NH2+]C3)C(=O)NC4=CC=CC(=C4)C(=O)[O-])C(=O)[O-])[C@@H](C)O.[Na+]	497.498	NA	antiinfective	C[C@@H](O)[C@H]1C(=O)N2C(C(=O)[O-])=C(S[C@@H]3C[NH2+][C@H](C(=O)Nc4cccc(C(=O)[O-])c4)C3)[C@H](C)[C@H]12
119081	6	2	C[C@H]([C@H](C)N1CC(=O)NC(=O)C1)N2CC(=O)NC(=O)C2	282.3	-1	antineoplastic	C[C@@H]([C@@H](C)N1CC(=O)NC(=O)C1)N1CC(=O)NC(=O)C1
456601	7	1	C[C@@H]([C@@](CN1C=NC=N1)(C2=C(C=C(C=C2)F)F)O)S(=O)(=O)C	331.338	0.6	antiinfective	C[C@@H]([C@@](O)(Cn1cncn1)c1ccc(F)cc1F)S(C)(=O)=O
9935526	12	8	C[C@H]([C@@H](C1=NC=C(C=C1)O)O)[C@@H](C(=O)N[C@H]([C@@H]2[C@H]([C@H]([C@@H](O2)N3C=CC(=O)NC3=O)O)O)C(=O)O)N	495.445	-5.6	antiinfective	C[C@@H]([C@H](N)C(=O)N[C@@H](C(=O)O)[C@H]1O[C@@H](n2ccc(=O)[nH]c2=O)[C@H](O)[C@@H]1O)[C@H](O)c1ccc(O)cn1
456557	12	8	C[C@H]([C@@H](C1=NC=C(C=C1)O)O)[C@@H](C(=O)N[C@@H]([C@@H]2[C@H]([C@H]([C@@H](O2)N3C=CC(=O)NC3=O)O)O)C(=O)O)N	495.445	-5.6	antiinfective	C[C@@H]([C@H](N)C(=O)N[C@H](C(=O)O)[C@H]1O[C@@H](n2ccc(=O)[nH]c2=O)[C@H](O)[C@@H]1O)[C@H](O)c1ccc(O)cn1
102515122	11	7	C[C@H]([C@@H](C1=NC=C(C=C1)O)O)[C@@H](C(=O)N[C@@H]([C@@H]2[C@H]([C@H]([C@@H](O2)N3C=CC(=O)NC3=O)O)O)C(=O)[O-])[NH3+]	495.445	-4.9	antiinfective	C[C@@H]([C@H]([NH3+])C(=O)N[C@H](C(=O)[O-])[C@H]1O[C@@H](n2ccc(=O)[nH]c2=O)[C@H](O)[C@@H]1O)[C@H](O)c1ccc(O)cn1
71616	8	1	C[C@@H](C1=NC=NC=C1F)[C@](CN2C=NC=N2)(C3=C(C=C(C=C3)F)F)O	349.317	1.5	antiinfective	C[C@@H](c1ncncc1F)[C@](O)(Cn1cncn1)c1ccc(F)cc1F
208952	7	1	C[C@H]([C@](CN1C=NC=N1)(C2=C(C=C(C=C2)F)F)O)N3C=NC4=C(C3=O)C=CC(=C4)Cl	431.828	2.5	antiinfective	C[C@@H](n1cnc2cc(Cl)ccc2c1=O)[C@](O)(Cn1cncn1)c1ccc(F)cc1F
6436134	9	0	C[C@H]1[C@@H]2C[C@H](CC1=O)[C@](OO2)(C)/C=C\C3=C(C=C(C=C3)C(F)(F)F)C(F)(F)F	408.34	4.7	antiinfective	C[C@@H]1C(=O)C[C@H]2C[C@@H]1OO[C@@]2(C)/C=C\c1ccc(C(F)(F)F)cc1C(F)(F)F
134694650	14	7	C[C@@H]1C/C=C/C=C/C=C/C=C/C(C[C@H]2[C@@H]([C@H](C[C@](O2)(C[C@H](C[C@@H]3[C@H](O3)/C=C/C(=O)O1)O)O)O)C(=O)O)OC4[C@H]([C@H](C([C@H](O4)C)O)N)O	665.733	-1.3	antiinfective	C[C@@H]1C/C=C/C=C/C=C/C=C/C(OC2O[C@H](C)C(O)[C@H](N)[C@@H]2O)C[C@@H]2O[C@](O)(C[C@@H](O)C[C@H]3O[C@@H]3/C=C/C(=O)O1)C[C@H](O)[C@H]2C(=O)O
90489753	14	7	C[C@@H]1C/C=C/C=C/C=C/C=C/C(C[C@H]2[C@@H]([C@H](C[C@](O2)(C[C@H](C[C@@H]3[C@H](O3)/C=C/C(=O)O1)O)O)O)C(=O)O)O[C@H]4[C@H]([C@H]([C@@H]([C@H](O4)C)O)N)O	665.733	-1.3	antiinfective	C[C@@H]1C/C=C/C=C/C=C/C=C/C(O[C@@H]2O[C@H](C)[C@@H](O)[C@H](N)[C@@H]2O)C[C@@H]2O[C@](O)(C[C@@H](O)C[C@H]3O[C@@H]3/C=C/C(=O)O1)C[C@H](O)[C@H]2C(=O)O
6473973	14	7	C[C@@H]1C/C=C/C=C/C=C/C=C/[C@@H](CC2[C@@H]([C@H](C[C@](O2)(C[C@H](C[C@@H]3[C@H](O3)/C=C/C(=O)O1)O)O)O)C(=O)O)OC4[C@H]([C@H]([C@@H]([C@H](O4)C)O)N)O	665.733	-1.3	antiinfective	C[C@@H]1C/C=C/C=C/C=C/C=C/[C@H](OC2O[C@H](C)[C@@H](O)[C@H](N)[C@@H]2O)CC2O[C@](O)(C[C@@H](O)C[C@H]3O[C@@H]3/C=C/C(=O)O1)C[C@H](O)[C@H]2C(=O)O
5281099	14	7	C[C@@H]1C/C=C/C=C/C=C/C=C/[C@@H](C[C@H]2[C@@H]([C@H](C[C@](O2)(C[C@H](C[C@@H]3[C@H](O3)/C=C/C(=O)O1)O)O)O)C(=O)O)OC4[C@H]([C@H]([C@@H]([C@H](O4)C)O)N)O	665.733	-1.3	antiinfective	C[C@@H]1C/C=C/C=C/C=C/C=C/[C@H](OC2O[C@H](C)[C@@H](O)[C@H](N)[C@@H]2O)C[C@@H]2O[C@](O)(C[C@@H](O)C[C@H]3O[C@@H]3/C=C/C(=O)O1)C[C@H](O)[C@H]2C(=O)O
5284447	14	7	C[C@@H]1C/C=C/C=C/C=C/C=C/[C@@H](C[C@H]2[C@@H]([C@H](C[C@](O2)(C[C@H](C[C@@H]3[C@H](O3)/C=C/C(=O)O1)O)O)O)C(=O)O)O[C@H]4[C@H]([C@H]([C@@H]([C@H](O4)C)O)N)O	665.733	-1.3	antiinfective	C[C@@H]1C/C=C/C=C/C=C/C=C/[C@H](O[C@@H]2O[C@H](C)[C@@H](O)[C@H](N)[C@@H]2O)C[C@@H]2O[C@](O)(C[C@@H](O)C[C@H]3O[C@@H]3/C=C/C(=O)O1)C[C@H](O)[C@H]2C(=O)O
122130338	14	7	C[C@@H]1C/C=C/C=C\C=C\C=C\[C@@H](CC2[C@@H]([C@H](C[C@](O2)(C[C@H](CC3[C@H](O3)/C=C/C(=O)O1)O)O)O)C(=O)O)O[C@H]4[C@H]([C@H]([C@@H]([C@H](O4)C)O)N)O	665.733	-1.3	antiinfective	C[C@@H]1C/C=C/C=C\C=C\C=C\[C@H](O[C@@H]2O[C@H](C)[C@@H](O)[C@H](N)[C@@H]2O)CC2O[C@](O)(C[C@@H](O)CC3O[C@@H]3/C=C/C(=O)O1)C[C@H](O)[C@H]2C(=O)O
117072357	14	7	C[C@@H]1C/C=C/C=C\C=C\C=C\[C@@H](C[C@H]2[C@@H]([C@H](CC(O2)(C[C@H](C[C@@H]3[C@H](O3)/C=C/C(=O)O1)O)O)O)C(=O)O)O[C@H]4[C@H]([C@H]([C@@H]([C@H](O4)C)O)N)O	665.733	-1.3	antiinfective	C[C@@H]1C/C=C/C=C\C=C\C=C\[C@H](O[C@@H]2O[C@H](C)[C@@H](O)[C@H](N)[C@@H]2O)C[C@@H]2OC(O)(C[C@@H](O)C[C@H]3O[C@@H]3/C=C/C(=O)O1)C[C@H](O)[C@H]2C(=O)O
57417192	14	7	C[C@@H]1C/C=C/C=C\C=C\C=C\[C@@H](C[C@H]2[C@@H]([C@H](C[C@](O2)(C[C@H](C[C@@H]3[C@H](O3)/C=C/C(=O)O1)O)O)O)C(=O)O)O[C@H]4[C@H]([C@H]([C@@H]([C@H](O4)C)O)N)O	665.733	-1.3	antiinfective	C[C@@H]1C/C=C/C=C\C=C\C=C\[C@H](O[C@@H]2O[C@H](C)[C@@H](O)[C@H](N)[C@@H]2O)C[C@@H]2O[C@](O)(C[C@@H](O)C[C@H]3O[C@@H]3/C=C/C(=O)O1)C[C@H](O)[C@H]2C(=O)O
133655850	7	2	C[C@@H]1C/C=C/[C@@H]2[C@@H]3[C@@](O3)([C@@H]([C@H]4[C@@]2(C(=O)N[C@@H]4CC5=CC=CC=C5)OC(=O)O/C=C/[C@](C1=O)(C)O)C)C	495.572	3.5	antineoplastic	C[C@@H]1C/C=C/[C@@H]2[C@H]3O[C@@]3(C)[C@H](C)[C@@H]3[C@@H](Cc4ccccc4)NC(=O)[C@]23OC(=O)O/C=C/[C@](C)(O)C1=O
71306823	14	7	C[C@@H]1C/C=C\C=C/C=C\C=C/[C@H](C[C@H]2[C@@H]([C@@H](C[C@@](O2)(C[C@@H](C[C@H]3C(O3)/C=C\C(=O)O1)O)O)O)C(=O)O)OC4[C@@H]([C@H]([C@@H]([C@H](O4)C)O)N)O	665.733	-1.3	antiinfective	C[C@@H]1C/C=C\C=C/C=C\C=C/[C@@H](OC2O[C@H](C)[C@@H](O)[C@H](N)[C@H]2O)C[C@@H]2O[C@@](O)(C[C@H](O)C[C@@H]3OC3/C=C\C(=O)O1)C[C@@H](O)[C@H]2C(=O)O
75534860	14	7	C[C@@H]1C/C=C\C=C/C=C\C=C/[C@H](C[C@H]2[C@@H]([C@@H](C[C@@](O2)(C[C@@H](C[C@H]3[C@@H](O3)/C=C\C(=O)O1)O)O)O)C(=O)O)OC4[C@@H]([C@H]([C@@H]([C@H](O4)C)O)N)O	665.733	-1.3	antiinfective	C[C@@H]1C/C=C\C=C/C=C\C=C/[C@@H](OC2O[C@H](C)[C@@H](O)[C@H](N)[C@H]2O)C[C@@H]2O[C@@](O)(C[C@H](O)C[C@@H]3O[C@H]3/C=C\C(=O)O1)C[C@@H](O)[C@H]2C(=O)O
71308755	14	7	C[C@@H]1C/C=C\C=C/C=C\C=C/[C@@H](C[C@H]2[C@@H]([C@H](C[C@](O2)(C[C@H](C[C@@H]3[C@H](O3)/C=C\C(=O)O1)O)O)O)C(=O)O)O[C@H]4[C@H]([C@H]([C@@H]([C@H](O4)C)O)N)O	665.733	-1.3	antiinfective	C[C@@H]1C/C=C\C=C/C=C\C=C/[C@H](O[C@@H]2O[C@H](C)[C@@H](O)[C@H](N)[C@@H]2O)C[C@@H]2O[C@](O)(C[C@@H](O)C[C@H]3O[C@@H]3/C=C\C(=O)O1)C[C@H](O)[C@H]2C(=O)O
131676368	19	12	C[C@@H]1CC[C@@]2(CC[C@@]3(C(=CC[C@H]4[C@]3(CCC5[C@@]4(C[C@H]([C@@H]([C@@]5(C)CO)O)O)C)C)C2[C@H]1C)C)C(=O)O[C@H]6[C@@H]([C@H]([C@@H]([C@H](O6)CO[C@H]7[C@@H]([C@H]([C@@H]([C@H](O7)CO)OC8[C@H]([C@@H]([C@H]([C@H](O8)C)O)O)O)O)O)O)O)O	959.133	0.1	antiinfective	C[C@@H]1C2C3=CC[C@@H]4[C@@]5(C)C[C@@H](O)[C@H](O)[C@@](C)(CO)C5CC[C@@]4(C)[C@]3(C)CC[C@@]2(C(=O)O[C@@H]2O[C@H](CO[C@@H]3O[C@H](CO)[C@@H](OC4O[C@H](C)[C@H](O)[C@@H](O)[C@@H]4O)[C@H](O)[C@H]3O)[C@@H](O)[C@H](O)[C@H]2O)CC[C@H]1C
10465484	3	2	C[C@@H]1CC(=O)NN=C1C2=CC=C(C=C2)N	203.245	0.8	cardio	C[C@@H]1CC(=O)NN=C1c1ccc(N)cc1
3033825	6	2	C[C@@H]1CC(=O)NN=C1C2=CC=C(C=C2)NN=C(C#N)C#N	280.291	2.3	cardio	C[C@@H]1CC(=O)NN=C1c1ccc(NN=C(C#N)C#N)cc1
19582	2	1	C[C@@H]1CC2=CC(=O)CCC2C3C1C4CCC(C4(CC3)C)O	288.431	2.9	reproductivecontrol	C[C@@H]1CC2=CC(=O)CCC2C2CCC3(C)C(O)CCC3C21
9838899	2	1	C[C@@H]1CC2=CC(=O)CC[C@@H]2[C@@H]3[C@@H]1[C@@H]4CC[C@@H]([C@]4(CC3)C)O	288.431	2.9	reproductivecontrol	C[C@@H]1CC2=CC(=O)CC[C@@H]2[C@H]2CC[C@]3(C)[C@@H](O)CC[C@H]3[C@@H]21
2723719	14	7	C[C@@H]1CC=CC=CC=CC=C[C@@H](C[C@H]2[C@@H]([C@H](C[C@](O2)(C[C@H](C[C@@H]3[C@H](O3)C=CC(=O)O1)O)O)O)C(=O)O)O[C@H]4[C@H]([C@H]([C@@H]([C@H](O4)C)O)N)O	665.733	-1.3	antiinfective	C[C@@H]1CC=CC=CC=CC=C[C@H](O[C@@H]2O[C@H](C)[C@@H](O)[C@H](N)[C@@H]2O)C[C@@H]2O[C@](O)(C[C@@H](O)C[C@H]3O[C@@H]3C=CC(=O)O1)C[C@H](O)[C@H]2C(=O)O
133611967	4	2	C[C@@H]1CCC/C=C/[C@H]2C[C@H](C[C@@H]2C(/C=C\C(=O)O1)O)O	280.364	2	antiinfective	C[C@@H]1CCC/C=C/[C@H]2C[C@@H](O)C[C@@H]2C(O)/C=C\C(=O)O1
44634639	4	2	C[C@@H]1CCC/C=C/[C@H]2C[C@H](C[C@@H]2[C@H](/C=C\C(=O)O1)O)O	280.364	2	antiinfective	C[C@@H]1CCC/C=C/[C@H]2C[C@@H](O)C[C@@H]2[C@@H](O)/C=C\C(=O)O1
23757058	5	0	C[C@@H]1CCC2[C@H](C(=O)OC3[C@@]24C1CC[C@](O3)(OO4)C)C	282.336	2.8	antiinfective	C[C@@H]1CCC2[C@@H](C)C(=O)OC3O[C@@]4(C)CCC1[C@]32OO4
20105830	5	0	C[C@@H]1CCC2[C@H](C(=O)O[C@H]3[C@@]24C1CCC(O3)(OO4)C)C	282.336	2.8	antiinfective	C[C@@H]1CCC2[C@@H](C)C(=O)O[C@@H]3OC4(C)CCC1[C@@]23OO4
44202131	5	0	C[C@@H]1CCC2[C@H](C(=O)O[C@H]3[C@@]24C1CC[C@](O3)(OO4)C)C	282.336	2.8	antiinfective	C[C@@H]1CCC2[C@@H](C)C(=O)O[C@@H]3O[C@@]4(C)CCC1[C@@]23OO4
44264589	5	1	C[C@@H]1CCC2[C@H](C(O[C@H]3[C@@]24C1CCC(O3)(OO4)C)O)C	284.352	2.5	antiinfective	C[C@@H]1CCC2[C@@H](C)C(O)O[C@@H]3OC4(C)CCC1[C@@]23OO4
12814873	5	1	C[C@@H]1CCC2[C@H](C(O[C@H]3[C@@]24C1CC[C@@](O3)(OO4)C)O)C	284.352	2.5	antiinfective	C[C@@H]1CCC2[C@@H](C)C(O)O[C@@H]3O[C@]4(C)CCC1[C@@]23OO4
107770	5	1	C[C@@H]1CCC2[C@H]([C@H](O[C@H]3[C@@]24[C@H]1CCC(O3)(OO4)C)O)C	284.352	2.5	antiinfective	C[C@@H]1CCC2[C@@H](C)[C@@H](O)O[C@@H]3OC4(C)CC[C@@H]1[C@@]23OO4
91746179	8	1	C[C@@H]1CCC2[C@H]([C@@H](OC3[C@@]24C1CC[C@](O3)(OO4)C)OC(=O)CCC(=O)O)C	384.425	2.5	antiinfective	C[C@@H]1CCC2[C@@H](C)[C@H](OC(=O)CCC(=O)O)OC3O[C@@]4(C)CCC1[C@]32OO4
71656191	9	3	C[C@@H]1CCO[C@@H]2N1C(=O)C3=C(C(=O)C(=CN3C2)C(=O)NCC4=C(C=C(C=C4)F)F)O.O.[Na+]	460.39	NA	antiinfective	C[C@@H]1CCO[C@H]2Cn3cc(C(=O)NCc4ccc(F)cc4F)c(=O)c(O)c3C(=O)N21
76969888	9	2	C[C@@H]1CCO[C@@H]2N1C(=O)C3=C(C(=O)C(=CN3C2)C(=O)NCC4=C(C=C(C=C4)F)F)[O-].O.[Na+]	459.382	NA	antiinfective	C[C@@H]1CCO[C@H]2Cn3cc(C(=O)NCc4ccc(F)cc4F)c(=O)c([O-])c3C(=O)N21
9548828	0	0	C[C@@H]1CCC[C@@]2([C@@H]1C[C@@H]3CC[C@H]([C@@H](C3(C)C)CC2)C)C	276.508	8.1	antineoplastic	C[C@@H]1CC[C@H]2C[C@@H]3[C@H](C)CCC[C@@]3(C)CC[C@@H]1C2(C)C
5458876	5	0	C[C@@H]1CC[C@H]2[C@H](C(=O)O[C@H]3C24[C@H]1CCC(O3)(OO4)C)C	282.336	2.8	antiinfective	C[C@@H]1CC[C@H]2[C@@H](C)C(=O)O[C@@H]3OC4(C)CC[C@@H]1C32OO4
452191	5	0	C[C@@H]1CC[C@H]2[C@H](C(=O)O[C@H]3[C@@]24[C@H]1CCC(O3)(OO4)C)C	282.336	2.8	antiinfective	C[C@@H]1CC[C@H]2[C@@H](C)C(=O)O[C@@H]3OC4(C)CC[C@@H]1[C@]32OO4
68827	5	0	C[C@@H]1CC[C@H]2[C@H](C(=O)O[C@H]3[C@@]24[C@H]1CC[C@](O3)(OO4)C)C	282.336	2.8	antiinfective	C[C@@H]1CC[C@H]2[C@@H](C)C(=O)O[C@@H]3O[C@@]4(C)CC[C@@H]1[C@]32OO4
9838675	5	0	C[C@@H]1CC[C@H]2[C@H](C(=O)O[C@H]3[C@@]24[C@H]1CC[C@@](O3)(OO4)C)C	282.336	2.8	antiinfective	C[C@@H]1CC[C@H]2[C@@H](C)C(=O)O[C@@H]3O[C@]4(C)CC[C@@H]1[C@]32OO4
6540821	5	0	C[C@@H]1CC[C@H]2[C@H](C(=O)O[C@@H]3[C@]24[C@H]1CC[C@](O3)(OO4)C)C	282.336	2.8	antiinfective	C[C@@H]1CC[C@H]2[C@@H](C)C(=O)O[C@H]3O[C@@]4(C)CC[C@@H]1[C@]23OO4
45357888	5	1	C[C@@H]1CC[C@H]2[C@H](C(O[C@H]3C24[C@H]1CC[C@](O3)(OO4)C)O)C	284.352	2.5	antiinfective	C[C@@H]1CC[C@H]2[C@@H](C)C(O)O[C@@H]3O[C@@]4(C)CC[C@@H]1C23OO4
6918483	5	1	C[C@@H]1CC[C@H]2[C@H](C(O[C@H]3[C@@]24[C@H]1CC[C@](O3)(OO4)C)O)C	284.352	2.5	antiinfective	C[C@@H]1CC[C@H]2[C@@H](C)C(O)O[C@@H]3O[C@@]4(C)CC[C@@H]1[C@@]23OO4
60196289	8	1	C[C@@H]1CC[C@H]2[C@H](C(OC3C24[C@H]1CCC(O3)(OO4)C)OC(=O)CCC(=O)O)C	384.425	2.5	antiinfective	C[C@@H]1CC[C@H]2[C@@H](C)C(OC(=O)CCC(=O)O)OC3OC4(C)CC[C@@H]1C32OO4
53486426	8	1	C[C@@H]1CC[C@H]2[C@H](C(O[C@H]3[C@@]24[C@H]1CCC(O3)(OO4)C)OC(=O)CCC(=O)O)C	384.425	2.5	antiinfective	C[C@@H]1CC[C@H]2[C@@H](C)C(OC(=O)CCC(=O)O)O[C@@H]3OC4(C)CC[C@@H]1[C@@]23OO4
456410	5	1	C[C@@H]1CC[C@H]2[C@H]([C@H](O[C@H]3[C@@]24[C@H]1CCC(O3)(OO4)C)O)C	284.352	2.5	antiinfective	C[C@@H]1CC[C@H]2[C@@H](C)[C@@H](O)O[C@@H]3OC4(C)CC[C@@H]1[C@@]23OO4
3000518	5	1	C[C@@H]1CC[C@H]2[C@H]([C@H](O[C@H]3[C@@]24[C@H]1CC[C@](O3)(OO4)C)O)C	284.352	2.5	antiinfective	C[C@@H]1CC[C@H]2[C@@H](C)[C@@H](O)O[C@@H]3O[C@@]4(C)CC[C@@H]1[C@@]23OO4
5464098	8	1	C[C@@H]1CC[C@H]2[C@H]([C@H](O[C@H]3[C@@]24[C@H]1CCC(O3)(OO4)C)OC(=O)CCC(=O)O)C	384.425	2.5	antiinfective	C[C@@H]1CC[C@H]2[C@@H](C)[C@@H](OC(=O)CCC(=O)O)O[C@@H]3OC4(C)CC[C@@H]1[C@@]23OO4
65664	8	1	C[C@@H]1CC[C@H]2[C@H]([C@H](O[C@H]3[C@@]24[C@H]1CC[C@](O3)(OO4)C)OC(=O)CCC(=O)O)C	384.425	2.5	antiinfective	C[C@@H]1CC[C@H]2[C@@H](C)[C@@H](OC(=O)CCC(=O)O)O[C@@H]3O[C@@]4(C)CC[C@@H]1[C@@]23OO4
156252	8	1	C[C@@H]1CC[C@H]2[C@H]([C@H](O[C@H]3[C@@]24[C@H]1CC[C@@](O3)(OO4)C)OC(=O)CCC(=O)O)C	384.425	2.5	antiinfective	C[C@@H]1CC[C@H]2[C@@H](C)[C@@H](OC(=O)CCC(=O)O)O[C@@H]3O[C@]4(C)CC[C@@H]1[C@@]23OO4
23697153	8	0	C[C@@H]1CC[C@H]2[C@H]([C@H](O[C@H]3[C@@]24[C@H]1CC[C@](O3)(OO4)C)OC(=O)CCC(=O)[O-])C.[Na+]	406.407	NA	antiinfective	C[C@@H]1CC[C@H]2[C@@H](C)[C@@H](OC(=O)CCC(=O)[O-])O[C@@H]3O[C@@]4(C)CC[C@@H]1[C@@]23OO4
11358077	5	1	C[C@@H]1CC[C@H]2[C@H]([C@@H](O[C@H]3[C@@]24[C@H]1CC[C@](O3)(OO4)C)O)C	284.352	2.5	antiinfective	C[C@@H]1CC[C@H]2[C@@H](C)[C@H](O)O[C@@H]3O[C@@]4(C)CC[C@@H]1[C@@]23OO4
16394563	8	1	C[C@@H]1CC[C@H]2[C@H]([C@@H](O[C@H]3[C@@]24[C@H]1CCC(O3)(OO4)C)OC(=O)CCC(=O)O)C	384.425	2.5	antiinfective	C[C@@H]1CC[C@H]2[C@@H](C)[C@H](OC(=O)CCC(=O)O)O[C@@H]3OC4(C)CC[C@@H]1[C@@]23OO4
6917864	8	1	C[C@@H]1CC[C@H]2[C@H]([C@@H](O[C@H]3[C@@]24[C@H]1CC[C@](O3)(OO4)C)OC(=O)CCC(=O)O)C	384.425	2.5	antiinfective	C[C@@H]1CC[C@H]2[C@@H](C)[C@H](OC(=O)CCC(=O)O)O[C@@H]3O[C@@]4(C)CC[C@@H]1[C@@]23OO4
9821433	8	1	C[C@@H]1CC[C@H]2[C@H]([C@@H](O[C@H]3[C@@]24[C@H]1CC[C@@](O3)(OO4)C)OC(=O)CCC(=O)O)C	384.425	2.5	antiinfective	C[C@@H]1CC[C@H]2[C@@H](C)[C@H](OC(=O)CCC(=O)O)O[C@@H]3O[C@]4(C)CC[C@@H]1[C@@]23OO4
71300409	8	0	C[C@@H]1CC[C@H]2[C@H]([C@@H](O[C@H]3[C@@]24[C@H]1CCC(O3)(OO4)C)OC(=O)CCC(=O)[O-])C.[Na+]	406.407	NA	antiinfective	C[C@@H]1CC[C@H]2[C@@H](C)[C@H](OC(=O)CCC(=O)[O-])O[C@@H]3OC4(C)CC[C@@H]1[C@@]23OO4
44410736	8	0	C[C@@H]1CC[C@H]2[C@H]([C@@H](O[C@H]3[C@@]24[C@H]1CC[C@](O3)(OO4)C)OC(=O)CCC(=O)[O-])C.[Na+]	406.407	NA	antiinfective	C[C@@H]1CC[C@H]2[C@@H](C)[C@H](OC(=O)CCC(=O)[O-])O[C@@H]3O[C@@]4(C)CC[C@@H]1[C@@]23OO4
11268547	6	2	C[C@@H]1C[C@H]2[C@H](O2)/C=C\C=C\C(=O)CC3=C(C(=CC(=C3Cl)O)O)C(=O)O1	364.778	3.4	antiinfective	C[C@@H]1C[C@@H]2O[C@@H]2/C=C\C=C\C(=O)Cc2c(Cl)c(O)cc(O)c2C(=O)O1
44634642	6	2	C[C@@H]1C[C@H]2[C@@H](O2)/C=C/C=C\C(=O)CC3=C(C(=CC(=C3Cl)O)O)C(=O)O1	364.778	3.4	antiinfective	C[C@@H]1C[C@@H]2O[C@H]2/C=C/C=C\C(=O)Cc2c(Cl)c(O)cc(O)c2C(=O)O1
5289273	6	2	C[C@@H]1C[C@@H]2[C@H](O2)/C=C/C=C/C(=O)CC3=C(C(=CC(=C3Cl)O)O)C(=O)O1	364.778	3.4	antiinfective	C[C@@H]1C[C@H]2O[C@@H]2/C=C/C=C/C(=O)Cc2c(Cl)c(O)cc(O)c2C(=O)O1
6323491	6	2	C[C@@H]1C[C@@H]2[C@H](O2)/C=C\C=C\C(=O)CC3=C(C(=CC(=C3Cl)O)O)C(=O)O1	364.778	3.4	antiinfective	C[C@@H]1C[C@H]2O[C@@H]2/C=C\C=C\C(=O)Cc2c(Cl)c(O)cc(O)c2C(=O)O1
134688667	6	2	C[C@@H]1C[C@@H]2[C@H](O2)C=C/C=C/C(=O)CC3=C(C(=CC(=C3Cl)O)O)C(=O)O1	364.778	3.4	antiinfective	C[C@@H]1C[C@H]2O[C@@H]2C=C/C=C/C(=O)Cc2c(Cl)c(O)cc(O)c2C(=O)O1
90798921	6	2	C[C@@H]1C[C@@H]2[C@H](O2)C=CC=CC(=O)CC3=C(C(=CC(=C3Cl)O)O)C(=O)O1	364.778	3.4	antiinfective	C[C@@H]1C[C@H]2O[C@@H]2C=CC=CC(=O)Cc2c(Cl)c(O)cc(O)c2C(=O)O1
124918602	6	2	C[C@@H]1C[C@@H]2[C@@H](O2)C=CC=CC(=O)CC3=C(C(=CC(=C3Cl)O)O)C(=O)O1	364.778	3.4	antiinfective	C[C@@H]1C[C@H]2O[C@H]2C=CC=CC(=O)Cc2c(Cl)c(O)cc(O)c2C(=O)O1
6918013	12	2	C[C@@H]1C[C@H]2[C@@H]3CCC4=CC(=O)C=C[C@@]4(C3=CC[C@@]2([C@H]1C(=O)CN5CCN(CC5)C6=NC(=NC(=C6)N7CCCC7)N8CCCC8)C)C.CS(=O)(=O)O.O	738.989	NA	cns	C[C@@H]1C[C@H]2[C@@H]3CCC4=CC(=O)C=C[C@]4(C)C3=CC[C@]2(C)[C@H]1C(=O)CN1CCN(c2cc(N3CCCC3)nc(N3CCCC3)n2)CC1
16752	8	2	C[C@@H]1C[C@H]2[C@@H]3CCC4=CC(=O)C=C[C@@]4([C@]3([C@H](C[C@@]2([C@]1(C(=O)COC(=O)C5=CC=NC=C5)O)C)O)F)C	497.563	3.4	antiinflammatory	C[C@@H]1C[C@H]2[C@@H]3CCC4=CC(=O)C=C[C@]4(C)[C@@]3(F)[C@@H](O)C[C@]2(C)[C@@]1(O)C(=O)COC(=O)c1ccncc1
5311067	5	2	C[C@@H]1C[C@H]2[C@@H]3CCC4=CC(=O)C=C[C@@]4([C@]3([C@H](C[C@@]2([C@H]1C(=O)CO)C)O)F)C	376.468	2.3	antiinflammatory	C[C@@H]1C[C@H]2[C@@H]3CCC4=CC(=O)C=C[C@]4(C)[C@@]3(F)[C@@H](O)C[C@]2(C)[C@H]1C(=O)CO
5311052	5	2	C[C@@H]1C[C@H]2[C@@H]3C[C@@H](C4=CC(=O)C=C[C@@]4([C@]3([C@H](C[C@@]2([C@H]1C(=O)CO)C)O)Cl)C)F	410.91	2.5	antiinflammatory	C[C@@H]1C[C@H]2[C@@H]3C[C@H](F)C4=CC(=O)C=C[C@]4(C)[C@@]3(Cl)[C@@H](O)C[C@]2(C)[C@H]1C(=O)CO
16490	7	3	C[C@@H]1C[C@H]2[C@@H]3C[C@@H](C4=CC(=O)C=C[C@@]4([C@]3([C@H](C[C@@]2([C@]1(C(=O)CO)O)C)O)F)C)F	410.458	1.9	antiinflammatory	C[C@@H]1C[C@H]2[C@@H]3C[C@H](F)C4=CC(=O)C=C[C@]4(C)[C@@]3(F)[C@@H](O)C[C@]2(C)[C@@]1(O)C(=O)CO
11954369	6	2	C[C@@H]1C[C@H]2[C@@H]3C[C@@H](C4=CC(=O)C=C[C@@]4([C@]3([C@H](C[C@@]2([C@H]1C(=O)CO)C)O)F)C)F	394.459	2.3	antiinflammatory	C[C@@H]1C[C@H]2[C@@H]3C[C@H](F)C4=CC(=O)C=C[C@]4(C)[C@@]3(F)[C@@H](O)C[C@]2(C)[C@H]1C(=O)CO
5875	6	3	C[C@@H]1C[C@H]2[C@@H]3C[C@@H](C4=CC(=O)C=C[C@@]4([C@H]3[C@H](C[C@@]2([C@]1(C(=O)CO)O)C)O)C)F	392.467	2	antiinflammatory	C[C@@H]1C[C@H]2[C@@H]3C[C@H](F)C4=CC(=O)C=C[C@]4(C)[C@H]3[C@@H](O)C[C@]2(C)[C@@]1(O)C(=O)CO
9053	5	2	C[C@@H]1C[C@H]2[C@@H]3C[C@@H](C4=CC(=O)C=C[C@@]4([C@H]3[C@H](C[C@@]2([C@H]1C(=O)CO)C)O)C)F	376.468	2.4	antiinflammatory	C[C@@H]1C[C@H]2[C@@H]3C[C@H](F)C4=CC(=O)C=C[C@]4(C)[C@H]3[C@@H](O)C[C@]2(C)[C@H]1C(=O)CO
119871	6	1	C[C@@H]1C[C@H]2[C@@H]3C[C@@H](C4=CC(=O)C=C[C@@]4([C@H]3[C@H](C[C@@]2([C@H]1C(=O)COC(=O)C(C)(C)C)C)O)C)F	460.586	4.4	antiinflammatory	C[C@@H]1C[C@H]2[C@@H]3C[C@H](F)C4=CC(=O)C=C[C@]4(C)[C@H]3[C@@H](O)C[C@]2(C)[C@H]1C(=O)COC(=O)C(C)(C)C
9344	6	3	C[C@@H]1CC2=C(C=C(C(=C2C(=O)O1)O)C(=O)NC(CC3=CC=CC=C3)C(=O)O)Cl	403.815	4.7	cardio	C[C@@H]1Cc2c(Cl)cc(C(=O)NC(Cc3ccccc3)C(=O)O)c(O)c2C(=O)O1
442530	6	3	C[C@@H]1CC2=C(C=C(C(=C2C(=O)O1)O)C(=O)N[C@@H](CC3=CC=CC=C3)C(=O)O)Cl	403.815	4.7	cardio	C[C@@H]1Cc2c(Cl)cc(C(=O)N[C@@H](Cc3ccccc3)C(=O)O)c(O)c2C(=O)O1
3058692	2	1	C[C@H]1[C@H](OC(=N1)N)C2=CC=CC=C2	176.219	1.2	cns	C[C@@H]1N=C(N)O[C@@H]1c1ccccc1
214156	2	1	C[C@H]1[C@@H](OC(=N1)N)C2=CC=CC=C2	176.219	1.2	cns	C[C@@H]1N=C(N)O[C@H]1c1ccccc1
3033985	4	1	C[C@H]1C(=O)NC2=C(C=C(C=C2)[N+](=O)[O-])C(=N1)C3=CC=CC=C3Cl	329.74	2.7	antiinfective	C[C@@H]1N=C(c2ccccc2Cl)c2cc([N+](=O)[O-])ccc2NC1=O
3000502	23	27	C[C@H]1C(=O)N[C@H](C(=O)N/C(=C/NC(=O)N)/C(=O)N[C@H](C(=O)NC[C@@H](C(=O)N1)N)[C@H]2CCN=C(N2)N)CNC(=O)C[C@H](CCCN)N.C1CN=C(N[C@H]1[C@H]2C(=O)NC[C@@H](C(=O)N[C@H](C(=O)N[C@H](C(=O)N/C(=C/NC(=O)N)/C(=O)N2)CNC(=O)C[C@H](CCCN)N)CO)N)N	1321.43	NA	antiinfective	C[C@@H]1NC(=O)[C@@H](N)CNC(=O)[C@H]([C@H]2CCN=C(N)N2)NC(=O)/C(=C\NC(N)=O)NC(=O)[C@H](CNC(=O)C[C@@H](N)CCCN)NC1=O.NCCC[C@H](N)CC(=O)NC[C@@H]1NC(=O)[C@H](CO)NC(=O)[C@@H](N)CNC(=O)[C@H]([C@H]2CCN=C(N)N2)NC(=O)/C(=C\NC(N)=O)NC1=O
131673845	28	19	C[C@H]1C(=O)N[C@H]2CSSC[C@H]3C(=O)NC(C(=O)N[C@H](C(=O)N[C@@H](CSSC[C@H](NC(=O)CNC(=O)C(NC2=O)[C@@H](C)O)C(=O)N[C@@H](CC4=CC=C(C=C4)O)C(=O)O)C(=O)N[C@@H](CSSC[C@@H](C(=O)N3)N)C(=O)N[C@H](C(=O)N5CCC[C@H]5C(=O)N1)CC(=O)N)CC6=CC=C(C=C6)O)CCC(=O)O	1526.72	-6.8	gastrointestinal	C[C@@H]1NC(=O)[C@@H]2CCCN2C(=O)[C@H](CC(N)=O)NC(=O)[C@@H]2CSSC[C@H](N)C(=O)N[C@H]3CSSC[C@H](NC1=O)C(=O)NC([C@@H](C)O)C(=O)NCC(=O)N[C@H](C(=O)N[C@@H](Cc1ccc(O)cc1)C(=O)O)CSSC[C@H](NC(=O)[C@H](Cc1ccc(O)cc1)NC(=O)C(CCC(=O)O)NC3=O)C(=O)N2
92044408	28	19	C[C@H]1C(=O)N[C@H]2CSSC[C@H]3C(=O)N[C@H](C(=O)N[C@H](C(=O)N[C@@H](CSSC[C@H](NC(=O)CNC(=O)C(NC2=O)[C@@H](C)O)C(=O)N[C@@H](CC4=CC=C(C=C4)O)C(=O)O)C(=O)N[C@@H](CSSC[C@@H](C(=O)N3)N)C(=O)N[C@H](C(=O)N5CCC[C@H]5C(=O)N1)CC(=O)N)CC6=CC=C(C=C6)O)CCC(=O)O	1526.72	-6.8	gastrointestinal	C[C@@H]1NC(=O)[C@@H]2CCCN2C(=O)[C@H](CC(N)=O)NC(=O)[C@@H]2CSSC[C@H](N)C(=O)N[C@H]3CSSC[C@H](NC1=O)C(=O)NC([C@@H](C)O)C(=O)NCC(=O)N[C@H](C(=O)N[C@@H](Cc1ccc(O)cc1)C(=O)O)CSSC[C@H](NC(=O)[C@H](Cc1ccc(O)cc1)NC(=O)[C@H](CCC(=O)O)NC3=O)C(=O)N2
16158208	28	19	C[C@H]1C(=O)N[C@H]2CSSC[C@H]3C(=O)N[C@H](C(=O)N[C@H](C(=O)N[C@@H](CSSC[C@H](NC(=O)CNC(=O)[C@@H](NC2=O)[C@@H](C)O)C(=O)N[C@@H](CC4=CC=C(C=C4)O)C(=O)O)C(=O)N[C@@H](CSSC[C@@H](C(=O)N3)N)C(=O)N[C@H](C(=O)N5CCC[C@H]5C(=O)N1)CC(=O)N)CC6=CC=C(C=C6)O)CCC(=O)O	1526.72	-6.8	gastrointestinal	C[C@@H]1NC(=O)[C@@H]2CCCN2C(=O)[C@H](CC(N)=O)NC(=O)[C@@H]2CSSC[C@H](N)C(=O)N[C@H]3CSSC[C@H](NC1=O)C(=O)N[C@@H]([C@@H](C)O)C(=O)NCC(=O)N[C@H](C(=O)N[C@@H](Cc1ccc(O)cc1)C(=O)O)CSSC[C@H](NC(=O)[C@H](Cc1ccc(O)cc1)NC(=O)[C@H](CCC(=O)O)NC3=O)C(=O)N2
122361511	28	19	C[C@H]1C(=O)N[C@H]2CSSC[C@H]3C(=O)N[C@H](C(=O)N[C@H](C(=O)N[C@@H](CSSC[C@H](NC(=O)CNC(=O)[C@@H](NC2=O)[C@H](C)O)C(=O)N[C@@H](CC4=CC=C(C=C4)O)C(=O)O)C(=O)N[C@@H](CSSC[C@@H](C(=O)N3)N)C(=O)N[C@H](C(=O)N5CCC[C@H]5C(=O)N1)CC(=O)N)CC6=CC=C(C=C6)O)CCC(=O)O	1526.72	-6.8	gastrointestinal	C[C@@H]1NC(=O)[C@@H]2CCCN2C(=O)[C@H](CC(N)=O)NC(=O)[C@@H]2CSSC[C@H](N)C(=O)N[C@H]3CSSC[C@H](NC1=O)C(=O)N[C@@H]([C@H](C)O)C(=O)NCC(=O)N[C@H](C(=O)N[C@@H](Cc1ccc(O)cc1)C(=O)O)CSSC[C@H](NC(=O)[C@H](Cc1ccc(O)cc1)NC(=O)[C@H](CCC(=O)O)NC3=O)C(=O)N2
6433272	18	12	C[C@H]1/C=C/C=C/CC/C=C/C=C/C=C/C=C/C(CC2C(C(C[C@](O2)(CC(C(CCC(CC(CC(CC(=O)O[C@H]([C@@H]([C@@H]1O)C)C)O)O)O)O)O)O)O)C(=O)O)O[C@@H]3[C@H]([C@H]([C@@H]([C@H](O3)C)O)N)O	926.107	-0.2	antiinfective	C[C@@H]1OC(=O)CC(O)CC(O)CC(O)CCC(O)C(O)C[C@]2(O)CC(O)C(C(=O)O)C(CC(O[C@H]3O[C@H](C)[C@@H](O)[C@H](N)[C@@H]3O)/C=C/C=C/C=C/C=C/CC/C=C/C=C/[C@H](C)[C@@H](O)[C@H]1C)O2
73952271	18	12	C[C@H]1/C=C/C=C\CC/C=C/C=C/C=C/C=C/C(CC2C(C(C[C@](O2)(CC(C(CCC(CC(CC(CC(=O)O[C@H]([C@@H]([C@@H]1O)C)C)O)O)O)O)O)O)O)C(=O)O)O[C@@H]3[C@H]([C@H]([C@@H]([C@H](O3)C)O)N)O	926.107	-0.2	antiinfective	C[C@@H]1OC(=O)CC(O)CC(O)CC(O)CCC(O)C(O)C[C@]2(O)CC(O)C(C(=O)O)C(CC(O[C@H]3O[C@H](C)[C@@H](O)[C@H](N)[C@@H]3O)/C=C/C=C/C=C/C=C/CC/C=C\C=C\[C@H](C)[C@@H](O)[C@H]1C)O2
14960	18	12	C[C@H]1C=CC=CCCC=CC=CC=CC=CC(CC2C(C(C[C@](O2)(CC(C(CCC(CC(CC(CC(=O)O[C@H]([C@@H]([C@@H]1O)C)C)O)O)O)O)O)O)O)C(=O)O)O[C@@H]3[C@H]([C@H]([C@@H]([C@H](O3)C)O)N)O	926.107	-0.2	antiinfective	C[C@@H]1OC(=O)CC(O)CC(O)CC(O)CCC(O)C(O)C[C@]2(O)CC(O)C(C(=O)O)C(CC(O[C@H]3O[C@H](C)[C@@H](O)[C@H](N)[C@@H]3O)C=CC=CC=CC=CCCC=CC=C[C@H](C)[C@@H](O)[C@H]1C)O2
133640190	18	12	C[C@H]1C=CC=CCCC=CC=C/C=C\C=C[C@@H](C[C@H]2[C@@H]([C@H](C[C@](O2)(C[C@@H]([C@@H](CC[C@@H](C[C@@H](C[C@@H](CC(=O)O[C@H]([C@H]([C@@H]1O)C)C)O)O)O)O)O)O)O)C(=O)O)O[C@H]3[C@H]([C@H]([C@@H]([C@H](O3)C)O)N)O	926.107	-0.2	antiinfective	C[C@@H]1OC(=O)C[C@@H](O)C[C@@H](O)C[C@@H](O)CC[C@@H](O)[C@@H](O)C[C@]2(O)C[C@H](O)[C@@H](C(=O)O)[C@H](C[C@@H](O[C@@H]3O[C@H](C)[C@@H](O)[C@H](N)[C@@H]3O)C=C/C=C\C=CC=CCCC=CC=C[C@H](C)[C@@H](O)[C@@H]1C)O2
129627734	18	12	C[C@H]1/C=C/C=C/CC/C=C/C=C/C=C/C=C/[C@@H](C[C@H]2[C@@H]([C@H](C[C@](O2)(C[C@H]([C@@H](CC[C@H](CC(C[C@H](CC(=O)O[C@H]([C@H]([C@@H]1O)C)C)O)O)O)O)O)O)O)C(=O)O)O[C@H]3[C@H](C([C@@H]([C@H](O3)C)O)N)O	926.107	-0.2	antiinfective	C[C@@H]1OC(=O)C[C@H](O)CC(O)C[C@H](O)CC[C@@H](O)[C@H](O)C[C@]2(O)C[C@H](O)[C@@H](C(=O)O)[C@H](C[C@@H](O[C@@H]3O[C@H](C)[C@@H](O)C(N)[C@@H]3O)/C=C/C=C/C=C/C=C/CC/C=C/C=C/[C@H](C)[C@@H](O)[C@@H]1C)O2
24836139	18	11	C[C@H]1/C=C/C=C/C=C/C=C/C=C/C=C/C=C/[C@@H](C[C@H]2[C@@H]([C@H](C[C@](O2)(C[C@H]([C@@H](CCC(=O)C[C@H](C[C@H](CC(=O)O[C@H]([C@@H]([C@@H]1O)C)C)O)O)O)O)O)O)C(=O)O)O[C@H]3[C@H]([C@H]([C@@H]([C@H](O3)C)O)N)O	922.075	-0.4	antiinfective	C[C@@H]1OC(=O)C[C@H](O)C[C@H](O)CC(=O)CC[C@@H](O)[C@H](O)C[C@]2(O)C[C@H](O)[C@@H](C(=O)O)[C@H](C[C@@H](O[C@@H]3O[C@H](C)[C@@H](O)[C@H](N)[C@@H]3O)/C=C/C=C/C=C/C=C/C=C/C=C/C=C/[C@H](C)[C@@H](O)[C@H]1C)O2
56842155	18	12	C[C@H]1/C=C/C=C/C=C/C=C/C=C/C=C/C=C/[C@@H](C[C@H]2[C@@H]([C@H](CC(O2)(C[C@H](C[C@H]([C@@H](CC[C@H](C[C@H](CC(=O)O[C@H]([C@@H]([C@@H]1O)C)C)O)O)O)O)O)O)O)C(=O)O)O[C@@H]3[C@@H]([C@@H]([C@H]([C@@H](O3)C)O)N)O	924.091	0	antiinfective	C[C@@H]1OC(=O)C[C@H](O)C[C@H](O)CC[C@@H](O)[C@H](O)C[C@H](O)CC2(O)C[C@H](O)[C@@H](C(=O)O)[C@H](C[C@@H](O[C@H]3O[C@@H](C)[C@H](O)[C@@H](N)[C@H]3O)/C=C/C=C/C=C/C=C/C=C/C=C/C=C/[C@H](C)[C@@H](O)[C@H]1C)O2
12306084	18	12	C[C@H]1/C=C/C=C/C=C/C=C/C=C/C=C/C=C/[C@@H](C[C@H]2[C@@H]([C@H](C[C@](O2)(C[C@H](C[C@H]([C@@H](CC[C@H](C[C@H](CC(=O)O[C@H]([C@@H]([C@@H]1O)C)C)O)O)O)O)O)O)O)C(=O)O)O[C@H]3[C@H](C([C@@H]([C@H](O3)C)O)N)O	924.091	0	antiinfective	C[C@@H]1OC(=O)C[C@H](O)C[C@H](O)CC[C@@H](O)[C@H](O)C[C@H](O)C[C@]2(O)C[C@H](O)[C@@H](C(=O)O)[C@H](C[C@@H](O[C@@H]3O[C@H](C)[C@@H](O)C(N)[C@@H]3O)/C=C/C=C/C=C/C=C/C=C/C=C/C=C/[C@H](C)[C@@H](O)[C@H]1C)O2
118705500	18	12	C[C@H]1/C=C/C=C/C=C/C=C/C=C/C=C/C=C/[C@@H](C[C@H]2[C@@H]([C@H](C[C@](O2)(C[C@H](C[C@H]([C@@H](CC[C@H](C[C@H](CC(=O)O[C@H]([C@@H]([C@@H]1O)C)C)O)O)O)O)O)O)O)C(=O)O)O[C@H]3[C@H]([C@H]([C@@H]([C@H](O3)C)O)N)O	924.091	0	antiinfective	C[C@@H]1OC(=O)C[C@H](O)C[C@H](O)CC[C@@H](O)[C@H](O)C[C@H](O)C[C@]2(O)C[C@H](O)[C@@H](C(=O)O)[C@H](C[C@@H](O[C@@H]3O[C@H](C)[C@@H](O)[C@H](N)[C@@H]3O)/C=C/C=C/C=C/C=C/C=C/C=C/C=C/[C@H](C)[C@@H](O)[C@H]1C)O2
23668620	22	14	C[C@H]1/C=C/C=C/C=C/C=C/C=C/C=C/C=C/[C@@H](C[C@H]2[C@@H]([C@H](C[C@](O2)(C[C@H](C[C@H]([C@@H](CC[C@H](C[C@H](CC(=O)O[C@H]([C@@H]([C@@H]1O)C)C)O)O)O)O)O)O)O)C(=O)O)O[C@H]3[C@H]([C@H]([C@@H]([C@H](O3)C)O)N)O.C[C@H](CCC(=O)[O-])[C@H]1CC[C@@H]2[C@@]1([C@H](C[C@H]3[C@H]2CC[C@H]4[C@@]3(CC[C@H](C4)O)C)O)C.[Na+]	1338.65	NA	antiinfective	C[C@@H]1OC(=O)C[C@H](O)C[C@H](O)CC[C@@H](O)[C@H](O)C[C@H](O)C[C@]2(O)C[C@H](O)[C@@H](C(=O)O)[C@H](C[C@@H](O[C@@H]3O[C@H](C)[C@@H](O)[C@H](N)[C@@H]3O)/C=C/C=C/C=C/C=C/C=C/C=C/C=C/[C@H](C)[C@@H](O)[C@H]1C)O2.C[C@H](CCC(=O)[O-])[C@H]1CC[C@H]2[C@@H]3CC[C@@H]4C[C@H](O)CC[C@]4(C)[C@H]3C[C@H](O)[C@@]21C
14956	18	12	C[C@H]1C=CC=CC=CC=CC=CC=CC=C[C@@H](C[C@H]2[C@@H]([C@H](C[C@](O2)(C[C@H](C[C@H]([C@@H](CC[C@H](C[C@H](CC(=O)O[C@H]([C@@H]([C@@H]1O)C)C)O)O)O)O)O)O)O)C(=O)O)O[C@H]3[C@H]([C@H]([C@@H]([C@H](O3)C)O)N)O	924.091	0	antiinfective	C[C@@H]1OC(=O)C[C@H](O)C[C@H](O)CC[C@@H](O)[C@H](O)C[C@H](O)C[C@]2(O)C[C@H](O)[C@@H](C(=O)O)[C@H](C[C@@H](O[C@@H]3O[C@H](C)[C@@H](O)[C@H](N)[C@@H]3O)C=CC=CC=CC=CC=CC=CC=C[C@H](C)[C@@H](O)[C@H]1C)O2
91819969	17	11	C[C@H]1/C=C/C=C/C=C/C=C/C=C/C=C/C=C/[C@@H](C[C@H]2[C@@H]([C@H](C[C@](O2)(C[C@H](C[C@H]([C@@H](CC[C@H](C[C@H](CC(=O)O[C@H]([C@@H]([C@@H]1O)C)C)O)O)O)O)O)O)O)C(=O)[O-])O[C@H]3[C@H]([C@H]([C@@H]([C@H](O3)C)O)[NH3+])O	924.091	0.6	antiinfective	C[C@@H]1OC(=O)C[C@H](O)C[C@H](O)CC[C@@H](O)[C@H](O)C[C@H](O)C[C@]2(O)C[C@H](O)[C@@H](C(=O)[O-])[C@H](C[C@@H](O[C@@H]3O[C@H](C)[C@@H](O)[C@H]([NH3+])[C@@H]3O)/C=C/C=C/C=C/C=C/C=C/C=C/C=C/[C@H](C)[C@@H](O)[C@H]1C)O2
5771695	18	12	C[C@H]1C=CC=CC=CC=CC=CC=CC=C[C@@H](C[C@H]2[C@@H]([C@H](C[C@](O2)(C[C@H](C[C@H]([C@H](CC[C@H](C[C@H](CC(=O)O[C@H]([C@H]([C@@H]1O)C)C)O)O)O)O)O)O)O)C(=O)O)O[C@H]3[C@H]([C@@H]([C@H]([C@@H](O3)C)O)N)O	924.091	0	antiinfective	C[C@@H]1OC(=O)C[C@H](O)C[C@H](O)CC[C@H](O)[C@H](O)C[C@H](O)C[C@]2(O)C[C@H](O)[C@@H](C(=O)O)[C@H](C[C@@H](O[C@@H]3O[C@@H](C)[C@H](O)[C@@H](N)[C@@H]3O)C=CC=CC=CC=CC=CC=CC=C[C@H](C)[C@@H](O)[C@@H]1C)O2
49867935	18	12	C[C@H]1/C=C/C=C/CC/C=C/C=C/C=C/C=C/[C@@H](C[C@H]2[C@@H]([C@H](CC(O2)(C[C@H]([C@@H](CC[C@H](C[C@H](C[C@H](CC(=O)O[C@H]([C@@H]([C@@H]1O)C)C)O)O)O)O)O)O)O)C(=O)O)OC3[C@@H]([C@@H]([C@H]([C@@H](O3)C)O)N)O	926.107	-0.2	antiinfective	C[C@@H]1OC(=O)C[C@H](O)C[C@H](O)C[C@H](O)CC[C@@H](O)[C@H](O)CC2(O)C[C@H](O)[C@@H](C(=O)O)[C@H](C[C@@H](OC3O[C@@H](C)[C@H](O)[C@@H](N)[C@H]3O)/C=C/C=C/C=C/C=C/CC/C=C/C=C/[C@H](C)[C@@H](O)[C@H]1C)O2
102090452	18	12	C[C@H]1/C=C\C=C/CC/C=C\C=C/C=C\C=C/[C@@H](C[C@H]2[C@@H]([C@H](C[C@@](O2)(C[C@H]([C@@H](CC[C@H](C[C@H](C[C@H](CC(=O)O[C@H]([C@H]([C@@H]1O)C)C)O)O)O)O)O)O)O)C(=O)O)O[C@H]3[C@H]([C@H]([C@@H]([C@H](O3)C)O)N)O	926.107	-0.2	antiinfective	C[C@@H]1OC(=O)C[C@H](O)C[C@H](O)C[C@H](O)CC[C@@H](O)[C@H](O)C[C@@]2(O)C[C@H](O)[C@@H](C(=O)O)[C@H](C[C@@H](O[C@@H]3O[C@H](C)[C@@H](O)[C@H](N)[C@@H]3O)/C=C\C=C/C=C\C=C/CC/C=C\C=C/[C@H](C)[C@@H](O)[C@@H]1C)O2
53385488	18	12	C[C@H]1/C=C/C=C/CC/C=C/C=C/C=C/C=C/[C@@H](CC2[C@@H]([C@H](C[C@](O2)(C[C@H]([C@@H](CC[C@H](C[C@H](C[C@H](CC(=O)O[C@H]([C@H]([C@@H]1O)C)C)O)O)O)O)O)O)O)C(=O)O)OC3[C@H](C([C@H]([C@H](O3)C)O)N)O	926.107	-0.2	antiinfective	C[C@@H]1OC(=O)C[C@H](O)C[C@H](O)C[C@H](O)CC[C@@H](O)[C@H](O)C[C@]2(O)C[C@H](O)[C@@H](C(=O)O)C(C[C@@H](OC3O[C@H](C)[C@H](O)C(N)[C@@H]3O)/C=C/C=C/C=C/C=C/CC/C=C/C=C/[C@H](C)[C@@H](O)[C@@H]1C)O2
60196358	18	12	C[C@H]1/C=C/C=C/CC/C=C/C=C/C=C/C=C/[C@@H](CC2[C@@H]([C@H](C[C@](O2)(C[C@H]([C@@H](CC[C@H](C[C@H](C[C@H](CC(=O)O[C@H]([C@@H]([C@@H]1O)C)C)O)O)O)O)O)O)O)C(=O)O)O[C@@H]3[C@@H]([C@@H]([C@H]([C@@H](O3)C)O)N)O	926.107	-0.2	antiinfective	C[C@@H]1OC(=O)C[C@H](O)C[C@H](O)C[C@H](O)CC[C@@H](O)[C@H](O)C[C@]2(O)C[C@H](O)[C@@H](C(=O)O)C(C[C@@H](O[C@H]3O[C@@H](C)[C@H](O)[C@@H](N)[C@H]3O)/C=C/C=C/C=C/C=C/CC/C=C/C=C/[C@H](C)[C@@H](O)[C@H]1C)O2
16219709	18	12	C[C@H]1/C=C/C=C/CC/C=C/C=C/C=C/C=C/[C@@H](C[C@H]2[C@@H]([C@H](C[C@](O2)(C[C@H]([C@@H](CC[C@H](C[C@H](C[C@H](CC(=O)O[C@H]([C@H]([C@@H]1O)C)C)O)O)O)O)O)O)O)C(=O)O)O[C@H]3[C@H]([C@H]([C@@H]([C@H](O3)C)O)N)O	926.107	-0.2	antiinfective	C[C@@H]1OC(=O)C[C@H](O)C[C@H](O)C[C@H](O)CC[C@@H](O)[C@H](O)C[C@]2(O)C[C@H](O)[C@@H](C(=O)O)[C@H](C[C@@H](O[C@@H]3O[C@H](C)[C@@H](O)[C@H](N)[C@@H]3O)/C=C/C=C/C=C/C=C/CC/C=C/C=C/[C@H](C)[C@@H](O)[C@@H]1C)O2
11286230	18	12	C[C@H]1/C=C/C=C/CC/C=C/C=C/C=C/C=C/[C@@H](C[C@H]2[C@@H]([C@H](C[C@](O2)(C[C@H]([C@@H](CC[C@H](C[C@H](C[C@H](CC(=O)O[C@H]([C@@H]([C@@H]1O)C)C)O)O)O)O)O)O)O)C(=O)O)O[C@H]3[C@H]([C@H]([C@@H]([C@H](O3)C)O)N)O	926.107	-0.2	antiinfective	C[C@@H]1OC(=O)C[C@H](O)C[C@H](O)C[C@H](O)CC[C@@H](O)[C@H](O)C[C@]2(O)C[C@H](O)[C@@H](C(=O)O)[C@H](C[C@@H](O[C@@H]3O[C@H](C)[C@@H](O)[C@H](N)[C@@H]3O)/C=C/C=C/C=C/C=C/CC/C=C/C=C/[C@H](C)[C@@H](O)[C@H]1C)O2
11953998	21	13	C[C@H]1/C=C/C=C/CC/C=C/C=C/C=C/C=C/[C@@H](C[C@H]2[C@@H]([C@H](C[C@](O2)(C[C@H]([C@@H](CC[C@H](C[C@H](C[C@H](CC(=O)O[C@H]([C@@H]([C@@H]1OC3C[C@H]([C@H]([C@@H](O3)C)O)O)C)C)O)O)O)O)O)O)O)C(=O)O)O[C@H]4[C@H]([C@H]([C@@H]([C@H](O4)C)O)N)O	1056.25	-0.3	antiinfective	C[C@@H]1OC(=O)C[C@H](O)C[C@H](O)C[C@H](O)CC[C@@H](O)[C@H](O)C[C@]2(O)C[C@H](O)[C@@H](C(=O)O)[C@H](C[C@@H](O[C@@H]3O[C@H](C)[C@@H](O)[C@H](N)[C@@H]3O)/C=C/C=C/C=C/C=C/CC/C=C/C=C/[C@H](C)[C@@H](OC3C[C@@H](O)[C@@H](O)[C@H](C)O3)[C@H]1C)O2
71308475	18	12	C[C@H]1C=CC=CCCC=CC=CC=CC=C[C@@H](C[C@H]2[C@@H]([C@H](C[C@](O2)(C[C@H]([C@@H](CC[C@H](C[C@H](C[C@H](CC(=O)O[C@H]([C@H]([C@@H]1O)C)C)O)O)O)O)O)O)O)C(=O)O)O[C@H]3[C@H]([C@H]([C@@H]([C@H](O3)C)O)N)O	926.107	-0.2	antiinfective	C[C@@H]1OC(=O)C[C@H](O)C[C@H](O)C[C@H](O)CC[C@@H](O)[C@H](O)C[C@]2(O)C[C@H](O)[C@@H](C(=O)O)[C@H](C[C@@H](O[C@@H]3O[C@H](C)[C@@H](O)[C@H](N)[C@@H]3O)C=CC=CC=CC=CCCC=CC=C[C@H](C)[C@@H](O)[C@@H]1C)O2
443663	18	12	C[C@H]1C=CC=CCCC=CC=CC=CC=C[C@@H](C[C@H]2[C@@H]([C@H](C[C@](O2)(C[C@H]([C@@H](CC[C@H](C[C@H](C[C@H](CC(=O)O[C@H]([C@@H]([C@@H]1O)C)C)O)O)O)O)O)O)O)C(=O)O)O[C@H]3[C@H]([C@H]([C@@H]([C@H](O3)C)O)N)O	926.107	-0.2	antiinfective	C[C@@H]1OC(=O)C[C@H](O)C[C@H](O)C[C@H](O)CC[C@@H](O)[C@H](O)C[C@]2(O)C[C@H](O)[C@@H](C(=O)O)[C@H](C[C@@H](O[C@@H]3O[C@H](C)[C@@H](O)[C@H](N)[C@@H]3O)C=CC=CC=CC=CCCC=CC=C[C@H](C)[C@@H](O)[C@H]1C)O2
44424838	18	12	C[C@H]1/C=C/C=C/CC/C=C/C=C/C=C/C=C/[C@@H](C[C@H]2[C@@H]([C@H](C[C@](O2)(C[C@H]([C@@H](CC[C@H](C[C@H](C[C@H](CC(=O)O[C@H]([C@@H]([C@@H]1O)C)C)O)O)O)O)O)O)O)C(=O)O)O[C@@H]3[C@@H]([C@@H]([C@H]([C@@H](O3)C)O)N)O	926.107	-0.2	antiinfective	C[C@@H]1OC(=O)C[C@H](O)C[C@H](O)C[C@H](O)CC[C@@H](O)[C@H](O)C[C@]2(O)C[C@H](O)[C@@H](C(=O)O)[C@H](C[C@@H](O[C@H]3O[C@@H](C)[C@H](O)[C@@H](N)[C@H]3O)/C=C/C=C/C=C/C=C/CC/C=C/C=C/[C@H](C)[C@@H](O)[C@H]1C)O2
122361476	21	13	C[C@H]1/C=C/C=C/CC/C=C/C=C/C=C/C=C/[C@@H](C[C@H]2[C@@H]([C@H](C[C@](O2)(C[C@H]([C@@H](CC[C@H](C[C@H](C[C@H](CC(=O)O[C@H]([C@@H]([C@@H]1OC3C[C@H]([C@@H]([C@@H](O3)C)O)O)C)C)O)O)O)O)O)O)O)C(=O)O)O[C@H]4[C@H]([C@H]([C@@H]([C@H](O4)C)O)N)O	1056.25	-0.3	antiinfective	C[C@@H]1OC(O[C@@H]2[C@@H](C)/C=C/C=C/CC/C=C/C=C/C=C/C=C/[C@H](O[C@@H]3O[C@H](C)[C@@H](O)[C@H](N)[C@@H]3O)C[C@@H]3O[C@@](O)(C[C@H](O)[C@H]3C(=O)O)C[C@@H](O)[C@H](O)CC[C@@H](O)C[C@@H](O)C[C@@H](O)CC(=O)O[C@@H](C)[C@@H]2C)C[C@@H](O)[C@@H]1O
9852585	17	10	C[C@H]1[C@@H]([C@H]([C@H]([C@@H](O1)OC[C@@H]2[C@H]([C@@H]([C@H]([C@@H](O2)OC3=C(OC4=CC(=CC(=C4C3=O)O)OCCO)C5=CC(=C(C=C5)O)O)O)O)O)O)O)O	654.574	-1.6	hematologic	C[C@@H]1O[C@@H](OC[C@H]2O[C@@H](Oc3c(-c4ccc(O)c(O)c4)oc4cc(OCCO)cc(O)c4c3=O)[C@H](O)[C@@H](O)[C@@H]2O)[C@H](O)[C@H](O)[C@H]1O
5486699	19	10	C[C@H]1[C@@H]([C@H]([C@H]([C@@H](O1)OC[C@@H]2[C@H]([C@@H]([C@H]([C@@H](O2)OC3=C(OC4=CC(=CC(=C4C3=O)O)OCCO)C5=CC(=C(C=C5)OCCO)OCCO)O)O)O)O)O)O	742.68	-2.4	hematologic	C[C@@H]1O[C@@H](OC[C@H]2O[C@@H](Oc3c(-c4ccc(OCCO)c(OCCO)c4)oc4cc(OCCO)cc(O)c4c3=O)[C@H](O)[C@@H](O)[C@@H]2O)[C@H](O)[C@H](O)[C@H]1O
9828429	8	4	C[C@H]1[C@@H]([C@H]([C@H]([C@@H](O1)O[C@H]2CC[C@@]3(C4CC[C@@]5([C@H](CC[C@@]5(C4CCC3=C2)O)C6=COC(=O)C=C6)C)C)O)O)O	530.658	1.9	cardio	C[C@@H]1O[C@@H](O[C@@H]2C=C3CCC4C(CC[C@]5(C)[C@@H](c6ccc(=O)oc6)CC[C@]45O)[C@@]3(C)CC2)[C@H](O)[C@H](O)[C@H]1O
124328164	8	4	C[C@H]1[C@@H]([C@H]([C@H]([C@@H](O1)O[C@H]2CC[C@@]3([C@@H]4CC[C@@]5([C@H](CC[C@@]5([C@@H]4CCC3=C2)O)C6=COC(=O)C=C6)C)C)O)O)O	530.658	1.9	cardio	C[C@@H]1O[C@@H](O[C@@H]2C=C3CC[C@@H]4[C@@H](CC[C@]5(C)[C@@H](c6ccc(=O)oc6)CC[C@]45O)[C@@]3(C)CC2)[C@H](O)[C@H](O)[C@H]1O
5284613	8	4	C[C@H]1[C@@H]([C@H]([C@H]([C@@H](O1)O[C@H]2CC[C@@]3([C@H]4CC[C@@]5([C@H](CC[C@@]5([C@@H]4CCC3=C2)O)C6=COC(=O)C=C6)C)C)O)O)O	530.658	1.9	cardio	C[C@@H]1O[C@@H](O[C@@H]2C=C3CC[C@@H]4[C@H](CC[C@]5(C)[C@@H](c6ccc(=O)oc6)CC[C@]45O)[C@@]3(C)CC2)[C@H](O)[C@H](O)[C@H]1O
441852	10	5	C[C@H]1[C@@H]([C@H]([C@H]([C@@H](O1)O[C@H]2CC[C@@]3([C@H]4CC[C@@]5([C@H](CC[C@@]5([C@@H]4CC[C@@]3(C2)O)O)C6=CC(=O)OC6)C)C=O)O)O)O	550.645	-0.7	cardio	C[C@@H]1O[C@@H](O[C@H]2CC[C@]3(C=O)[C@H]4CC[C@]5(C)[C@@H](C6=CC(=O)OC6)CC[C@]5(O)[C@@H]4CC[C@]3(O)C2)[C@H](O)[C@H](O)[C@H]1O
15558277	12	8	C[C@H]1[C@H]([C@H]([C@H]([C@@H](O1)O[C@H]2C[C@H]([C@@]3([C@@H]4[C@@H](CC[C@@]3(C2)O)[C@]5(CC[C@@H]([C@]5(C[C@H]4O)C)C6=CC(=O)OC6)O)CO)O)O)O)O	584.659	-1.7	cardio	C[C@@H]1O[C@@H](O[C@H]2C[C@@H](O)[C@]3(CO)[C@H]4[C@H](O)C[C@]5(C)[C@@H](C6=CC(=O)OC6)CC[C@]5(O)[C@@H]4CC[C@]3(O)C2)[C@H](O)[C@H](O)[C@@H]1O
439501	12	8	C[C@H]1[C@@H]([C@H]([C@H]([C@@H](O1)O[C@H]2C[C@H]([C@@]3([C@@H]4[C@@H](CC[C@@]3(C2)O)[C@]5(CC[C@@H]([C@]5(C[C@H]4O)C)C6=CC(=O)OC6)O)CO)O)O)O)O	584.659	-1.7	cardio	C[C@@H]1O[C@@H](O[C@H]2C[C@@H](O)[C@]3(CO)[C@H]4[C@H](O)C[C@]5(C)[C@@H](C6=CC(=O)OC6)CC[C@]5(O)[C@@H]4CC[C@]3(O)C2)[C@H](O)[C@H](O)[C@H]1O
115212	11	6	C[C@H]1[C@@H]([C@H]([C@H]([C@@H](O1)O[C@H]2C[C@@](CC3=C(C4=C(C(=C23)O)C(=O)C5=CC=CC=C5C4=O)O)(C(=O)CO)O)I)O)O	640.379	2.2	antineoplastic	C[C@@H]1O[C@@H](O[C@H]2C[C@](O)(C(=O)CO)Cc3c(O)c4c(c(O)c32)C(=O)c2ccccc2C4=O)[C@H](I)[C@H](O)[C@H]1O
24840386	10	6	C[C@H]1[C@H]([C@H](C[C@@H](O1)O[C@H]2C[C@@](CC3=C(C4=C(C(=C23)O)C(=O)C5=CC=CC=C5C4=O)O)([C@@H](C)O)O)N)O	499.516	1.8	antineoplastic	C[C@@H]1O[C@@H](O[C@H]2C[C@](O)([C@@H](C)O)Cc3c(O)c4c(c(O)c32)C(=O)c2ccccc2C4=O)C[C@H](N)[C@@H]1O
21118312	10	6	C[C@H]1[C@H]([C@H](C[C@@H](O1)O[C@H]2C[C@@](CC3=C(C4=C(C(=C23)O)C(=O)C5=CC=CC=C5C4=O)O)([C@H](C)O)O)N)O	499.516	1.8	antineoplastic	C[C@@H]1O[C@@H](O[C@H]2C[C@](O)([C@H](C)O)Cc3c(O)c4c(c(O)c32)C(=O)c2ccccc2C4=O)C[C@H](N)[C@@H]1O
446987	4	2	C[C@H]1[C@H](O1)P(=O)(O)O	138.059	-1.4	antiinfective	C[C@@H]1O[C@@H]1P(=O)(O)O
54331	7	5	C[C@H]1[C@H](O1)P(=O)(O)[O-].C(C(CO)(CO)[NH3+])O	259.195	NA	antiinfective	C[C@@H]1O[C@@H]1P(=O)([O-])O.[NH3+]C(CO)(CO)CO
25162944	4	0	C[C@H]1[C@H](O1)P(=O)([O-])[O-].[Na+]	159.033	NA	antiinfective	C[C@@H]1O[C@@H]1P(=O)([O-])[O-]
118704579	11	6	C[C@H]1[C@@H]([C@H](C[C@](O1)(C)O[C@H]2C[C@@](CC3=C(C4=C(C(=C23)O)C(=O)C5=CC=CC=C5C4=O)O)(C(=O)CO)O)O)O	528.51	1.7	antineoplastic	C[C@@H]1O[C@@](C)(O[C@H]2C[C@](O)(C(=O)CO)Cc3c(O)c4c(c(O)c32)C(=O)c2ccccc2C4=O)C[C@H](O)[C@H]1O
66509030	14	7	C[C@@H]1C/C=C/C=C/C=C/C=C/[C@@H](C[C@H]2[C@@H]([C@H](C[C@](O2)(C[C@H](C[C@@H]3[C@H](O3)/C=C/C(=O)O1)O)O)O)C(=O)O)O[C@@H]4[C@@H]([C@@H]([C@H]([C@@H](O4)C)O)N)O	665.733	-1.3	antiinfective	C[C@@H]1O[C@H](O[C@H]2/C=C/C=C/C=C/C=C/C[C@@H](C)OC(=O)/C=C/[C@H]3O[C@@H]3C[C@H](O)C[C@]3(O)C[C@H](O)[C@@H](C(=O)O)[C@H](C2)O3)[C@H](O)[C@H](N)[C@H]1O
101073206	10	5	C[C@H]1[C@@H](CC[C@H](O1)O[C@H]2C[C@@](CC3=C(C4=C(C(=C23)O)C(=O)C5=CC=CC=C5C4=O)O)(C(=O)CO)O)N	497.5	2.3	antineoplastic	C[C@@H]1O[C@H](O[C@H]2C[C@](O)(C(=O)CO)Cc3c(O)c4c(c(O)c32)C(=O)c2ccccc2C4=O)CC[C@H]1N
6604158	4	2	C[C@H]1[C@@H](O1)P(=O)(O)O	138.059	-1.4	antiinfective	C[C@@H]1O[C@H]1P(=O)(O)O
12310334	10	4	C[C@H]1C2=C(C3=C(C(=C2[C@H]4[C@@H](O1)CC(=O)O4)O)C(=O)C5=C(C3=O)[C@@]6([C@H](O[C@@H]5C[C@H]6O)C)O)O	444.392	-0.4	antineoplastic	C[C@@H]1O[C@H]2CC(=O)O[C@H]2c2c(O)c3c(c(O)c21)C(=O)C1=C(C3=O)[C@H]2C[C@@H](O)[C@@]1(O)[C@@H](C)O2
49787012	10	4	C[C@H]1C2=C(C3=C(C(=C2[C@H]4[C@@H](O1)CC(=O)O4)O)C(=O)C5=C(C3=O)[C@]6([C@H](O[C@@H]5C[C@H]6O)C)O)O	444.392	-0.4	antineoplastic	C[C@@H]1O[C@H]2CC(=O)O[C@H]2c2c(O)c3c(c(O)c21)C(=O)C1=C(C3=O)[C@H]2C[C@@H](O)[C@]1(O)[C@@H](C)O2
126963478	8	1	C[C@@H]1CC[C@@H]2[C@@H]([C@H](O[C@H]3[C@@]24[C@@H]1CC[C@](O3)(OO4)C)OC(=O)CCC(=O)O)C	384.425	2.5	antiinfective	C[C@@H]1[C@@H](OC(=O)CCC(=O)O)O[C@@H]2O[C@@]3(C)CC[C@@H]4[C@H](C)CC[C@H]1[C@@]24OO3
133640195	19	12	C[C@@H]1CC[C@@]2(CC[C@@]3(C(=CC[C@H]4[C@]3(CC[C@@H]5[C@@]4(C[C@H]([C@H]([C@@]5(C)CO)O)O)C)C)[C@@H]2[C@H]1C)C)C(=O)O[C@H]6[C@@H]([C@H]([C@@H]([C@H](O6)CO[C@H]7[C@@H]([C@H]([C@@H]([C@H](O7)CO)O[C@H]8[C@@H]([C@@H]([C@H]([C@@H](O8)C)O)O)O)O)O)O)O)O	959.133	0.1	antiinfective	C[C@@H]1[C@H]2C3=CC[C@@H]4[C@@]5(C)C[C@@H](O)[C@@H](O)[C@@](C)(CO)[C@@H]5CC[C@@]4(C)[C@]3(C)CC[C@@]2(C(=O)O[C@@H]2O[C@H](CO[C@@H]3O[C@H](CO)[C@@H](O[C@@H]4O[C@@H](C)[C@H](O)[C@@H](O)[C@H]4O)[C@H](O)[C@H]3O)[C@@H](O)[C@H](O)[C@H]2O)CC[C@H]1C
11954171	19	12	C[C@@H]1CC[C@@]2(CC[C@@]3(C(=CC[C@H]4[C@]3(CC[C@@H]5[C@@]4(C[C@H]([C@@H]([C@@]5(C)CO)O)O)C)C)[C@@H]2[C@H]1C)C)C(=O)O[C@H]6[C@@H]([C@H]([C@@H]([C@H](O6)CO[C@H]7[C@@H]([C@H]([C@@H]([C@H](O7)CO)O[C@H]8[C@@H]([C@@H]([C@H]([C@@H](O8)C)O)O)O)O)O)O)O)O	959.133	0.1	antiinfective	C[C@@H]1[C@H]2C3=CC[C@@H]4[C@@]5(C)C[C@@H](O)[C@H](O)[C@@](C)(CO)[C@@H]5CC[C@@]4(C)[C@]3(C)CC[C@@]2(C(=O)O[C@@H]2O[C@H](CO[C@@H]3O[C@H](CO)[C@@H](O[C@@H]4O[C@@H](C)[C@H](O)[C@@H](O)[C@H]4O)[C@H](O)[C@H]3O)[C@@H](O)[C@H](O)[C@H]2O)CC[C@H]1C
52912190	19	12	C[C@@H]1CC[C@@]2(CC[C@@]3(C(=CC[C@H]4[C@]3(CC[C@@H]5[C@@]4(C[C@H]([C@@H]([C@@]5(C)CO)O)O)C)C)[C@@H]2[C@H]1C)C)C(=O)O[C@H]6[C@@H]([C@H]([C@@H]([C@H](O6)CO[C@H]7[C@@H]([C@H]([C@@H]([C@H](O7)CO)O[C@H]8[C@@H]([C@@H]([C@H]([C@H](O8)C)O)O)O)O)O)O)O)O	959.133	0.1	antiinfective	C[C@@H]1[C@H]2C3=CC[C@@H]4[C@@]5(C)C[C@@H](O)[C@H](O)[C@@](C)(CO)[C@@H]5CC[C@@]4(C)[C@]3(C)CC[C@@]2(C(=O)O[C@@H]2O[C@H](CO[C@@H]3O[C@H](CO)[C@@H](O[C@@H]4O[C@H](C)[C@H](O)[C@@H](O)[C@H]4O)[C@H](O)[C@H]3O)[C@@H](O)[C@H](O)[C@H]2O)CC[C@H]1C
122130854	9	7	C[C@H]1C2[C@H](C3[C@H](C(=O)C(=C([C@@]3(C(=O)C2=C(C4=C1C=CC=C4O)O)O)O)C(=O)N)N(C)C)O.Cl	480.898	NA	antiinfective	C[C@@H]1c2cccc(O)c2C(O)=C2C(=O)[C@@]3(O)C(O)=C(C(N)=O)C(=O)[C@H](N(C)C)C3[C@H](O)C21
38101	7	6	C[C@](CC1=CC(=C(C=C1)O)O)(C(=O)O)NN.O	244.247	NA	cns	C[C@@](Cc1ccc(O)c(O)c1)(NN)C(=O)O
104778	11	9	C[C@](CC1=CC(=C(C=C1)O)O)(C(=O)O)NN.C1=CC(=C(C=C1C[C@@H](C(=O)O)N)O)O	423.422	NA	cns	C[C@@](Cc1ccc(O)c(O)c1)(NN)C(=O)O.N[C@@H](Cc1ccc(O)c(O)c1)C(=O)O
23689274	5	0	C[C@]1([C@@H](N2[C@H](S1(=O)=O)CC2=O)C(=O)[O-])CCl.[K+]	305.77	NA	antiinfective	C[C@@]1(CCl)[C@H](C(=O)[O-])N2C(=O)C[C@H]2S1(=O)=O
3033053	2	2	C[C@]12CCCCC[C@H]([C@@H]1N)CC3=C2C=C(C=C3)O	245.366	3.7	cns	C[C@@]12CCCCC[C@@H](Cc3ccc(O)cc31)[C@@H]2N
10391130	7	4	C[C@]12CC[C@@](C[C@H]1[C@@]3(CC[C@]4(C5=CC(=C(C(=C5C(=O)C=C4[C@]3(CC2)C)C(=O)O)O)O)C)C)(C)C(=O)O	496.6	6.3	antineoplastic	C[C@@]12CC[C@]3(C)C4=CC(=O)c5c(cc(O)c(O)c5C(=O)O)[C@]4(C)CC[C@@]3(C)[C@@H]1C[C@](C)(C(=O)O)CC2
118701402	11	5	C[C@]12C[C@@]3(C4C[C@]1([C@@]4(C(O2)O3)COC(=O)C5=CC=CC=C5)O[C@H]6[C@@H]([C@H]([C@@H]([C@H](O6)CO)O)O)O)O	480.466	-1	antiinflammatory	C[C@@]12C[C@@]3(O)OC(O1)[C@]1(COC(=O)c4ccccc4)C3C[C@]21O[C@@H]1O[C@H](CO)[C@@H](O)[C@H](O)[C@H]1O
46882877	11	5	C[C@]12C[C@@]3([C@H]4C[C@@]1([C@@]4([C@H](O2)O3)COC(=O)C5=CC=CC=C5)O[C@H]6[C@@H]([C@H]([C@@H]([C@H](O6)CO)O)O)O)O	480.466	-1	antiinflammatory	C[C@@]12C[C@@]3(O)O[C@@H](O1)[C@]1(COC(=O)c4ccccc4)[C@@H]3C[C@@]21O[C@@H]1O[C@H](CO)[C@@H](O)[C@H](O)[C@H]1O
134693106	11	5	C[C@]12C[C@@]3([C@@H]4C[C@]1([C@@]4([C@H](O2)O3)COC(=O)C5=CC=CC=C5)O[C@H]6[C@@H](C(C([C@H](O6)CO)O)O)O)O	480.466	-1	antiinflammatory	C[C@@]12C[C@@]3(O)O[C@@H](O1)[C@]1(COC(=O)c4ccccc4)[C@H]3C[C@]21O[C@@H]1O[C@H](CO)C(O)C(O)[C@H]1O
442534	11	5	C[C@]12C[C@@]3([C@@H]4C[C@]1([C@@]4([C@H](O2)O3)COC(=O)C5=CC=CC=C5)O[C@H]6[C@@H]([C@H]([C@@H]([C@H](O6)CO)O)O)O)O	480.466	-1	antiinflammatory	C[C@@]12C[C@@]3(O)O[C@@H](O1)[C@]1(COC(=O)c4ccccc4)[C@H]3C[C@]21O[C@@H]1O[C@H](CO)[C@@H](O)[C@H](O)[C@H]1O
12313911	11	5	C[C@]12C[C@]3([C@@H]4C[C@]1([C@@]4([C@H](O2)O3)COC(=O)C5=CC=CC=C5)O[C@H]6[C@@H]([C@@H]([C@H]([C@H](O6)CO)O)O)O)O	480.466	-1	antiinflammatory	C[C@@]12C[C@]3(O)O[C@@H](O1)[C@]1(COC(=O)c4ccccc4)[C@H]3C[C@]21O[C@@H]1O[C@H](CO)[C@H](O)[C@@H](O)[C@H]1O
16219612	5	3	C[C@]12C3=CC=CC=C3C[C@H](N1)C4=CC=CC=C24.C(=C\C(=O)O)\C(=O)O	337.375	NA	cns	C[C@@]12N[C@@H](Cc3ccccc31)c1ccccc12
134688148	5	3	C[C@]12C3=CC=CC=C3C[C@@H](N1)C4=CC=CC=C24.C(=CC(=O)O)C(=O)O	337.375	NA	cns	C[C@@]12N[C@H](Cc3ccccc31)c1ccccc12
68700	3	1	C[C@@H](C1=CC=C(C=C1)N2CC3=CC=CC=C3C2=O)C(=O)O	281.311	2.8	antiinflammatory	C[C@H](C(=O)O)c1ccc(N2Cc3ccccc3C2=O)cc1
68869	5	1	C[C@@H](C1=CC2=C(C=C1)OC(=N2)C3=CC=C(C=C3)F)C(=O)O	285.274	3.6	antiinflammatory	C[C@H](C(=O)O)c1ccc2oc(-c3ccc(F)cc3)nc2c1
6918332	7	5	C[C@@H](C1=CC=CC(=C1)C(=O)C2=CC=CC=C2)C(=O)O.C(C(CO)(CO)N)O	375.421	NA	antiinflammatory	C[C@H](C(=O)O)c1cccc(C(=O)c2ccccc2)c1.NC(CO)(CO)CO
11662986	6	4	C[C@H](CCC(=O)N(C)CC(=O)O)[C@H]1CC[C@@H]2[C@@]1([C@H](C[C@H]3[C@H]2[C@@H](C[C@H]4[C@@]3(CC[C@H](C4)O)C)O)O)C	479.658	3.1	gastrointestinal	C[C@H](CCC(=O)N(C)CC(=O)O)[C@H]1CC[C@H]2[C@H]3[C@H](C[C@H](O)[C@@]21C)[C@@]1(C)CC[C@@H](O)C[C@H]1C[C@H]3O
10140	6	5	C[C@H](CCC(=O)NCC(=O)O)[C@H]1CC[C@@H]2[C@@]1([C@H](C[C@H]3[C@H]2[C@@H](C[C@H]4[C@@]3(CC[C@H](C4)O)C)O)O)C	465.631	2.9	gastrointestinal	C[C@H](CCC(=O)NCC(=O)O)[C@H]1CC[C@H]2[C@H]3[C@H](C[C@H](O)[C@@]21C)[C@@]1(C)CC[C@@H](O)C[C@H]1C[C@H]3O
23670522	6	4	C[C@H](CCC(=O)NCC(=O)[O-])[C@H]1CC[C@@H]2[C@@]1([C@H](C[C@H]3[C@H]2[C@@H](C[C@H]4[C@@]3(CC[C@H](C4)O)C)O)O)C.[Na+]	487.613	NA	gastrointestinal	C[C@H](CCC(=O)NCC(=O)[O-])[C@H]1CC[C@H]2[C@H]3[C@H](C[C@H](O)[C@@]21C)[C@@]1(C)CC[C@@H](O)C[C@H]1C[C@H]3O
53477716	5	3	C[C@H](CCC(=O)NCCS(=O)(=O)O)C1CCC2[C@@]1(CCC3C2CCC4[C@@]3(CC[C@H](C4)O)C)C	483.708	4.9	gastrointestinal	C[C@H](CCC(=O)NCCS(=O)(=O)O)C1CCC2C3CCC4C[C@H](O)CC[C@]4(C)C3CC[C@@]21C
92042745	6	4	C[C@H](CCC(=O)NCCS(=O)(=O)O)[C@H]1CC[C@@H]2[C@@]1([C@H](C[C@H]3C2CC[C@H]4[C@@]3(CC[C@H](C4)O)C)O)C	499.707	3.6	gastrointestinal	C[C@H](CCC(=O)NCCS(=O)(=O)O)[C@H]1CC[C@H]2C3CC[C@@H]4C[C@H](O)CC[C@]4(C)[C@H]3C[C@H](O)[C@@]21C
439763	5	3	C[C@H](CCC(=O)NCCS(=O)(=O)O)[C@H]1CC[C@@H]2[C@@]1(CC[C@H]3[C@H]2CC[C@H]4[C@@]3(CC[C@H](C4)O)C)C	483.708	4.9	gastrointestinal	C[C@H](CCC(=O)NCCS(=O)(=O)O)[C@H]1CC[C@H]2[C@@H]3CC[C@@H]4C[C@H](O)CC[C@]4(C)[C@H]3CC[C@@]21C
2733768	6	4	C[C@H](CCC(=O)NCCS(=O)(=O)O)[C@H]1CC[C@@H]2[C@@]1([C@H](C[C@H]3[C@H]2CC[C@H]4[C@@]3(CC[C@H](C4)O)C)O)C	499.707	3.6	gastrointestinal	C[C@H](CCC(=O)NCCS(=O)(=O)O)[C@H]1CC[C@H]2[C@@H]3CC[C@@H]4C[C@H](O)CC[C@]4(C)[C@H]3C[C@H](O)[C@@]21C
387316	6	4	C[C@H](CCC(=O)NCCS(=O)(=O)O)[C@H]1CC[C@@H]2[C@@]1(CC[C@H]3[C@H]2[C@@H](C[C@H]4[C@@]3(CC[C@H](C4)O)C)O)C	499.707	3.6	gastrointestinal	C[C@H](CCC(=O)NCCS(=O)(=O)O)[C@H]1CC[C@H]2[C@H]3[C@H](CC[C@@]21C)[C@@]1(C)CC[C@@H](O)C[C@H]1C[C@H]3O
6675	7	5	C[C@H](CCC(=O)NCCS(=O)(=O)O)[C@H]1CC[C@@H]2[C@@]1([C@H](C[C@H]3[C@H]2[C@@H](C[C@H]4[C@@]3(CC[C@H](C4)O)C)O)O)C	515.706	2.2	gastrointestinal	C[C@H](CCC(=O)NCCS(=O)(=O)O)[C@H]1CC[C@H]2[C@H]3[C@H](C[C@H](O)[C@@]21C)[C@@]1(C)CC[C@@H](O)C[C@H]1C[C@H]3O
11957443	7	4	C[C@H](CCC(=O)NCCS(=O)(=O)[O-])C1CCC2C1([C@H](CC3C2[C@@H](CC4C3(CC[C@H](C4)O)C)O)O)C.[Na+]	537.688	NA	gastrointestinal	C[C@H](CCC(=O)NCCS(=O)(=O)[O-])C1CCC2C3C(C[C@H](O)C21C)C1(C)CC[C@@H](O)CC1C[C@H]3O
23703313	7	4	C[C@H](CCC(=O)NCCS(=O)(=O)[O-])[C@H]1CCC2[C@@]1([C@H](CC3C2[C@@H](CC4[C@@]3(CC[C@H](C4)O)C)O)O)C.[Na+]	537.688	NA	gastrointestinal	C[C@H](CCC(=O)NCCS(=O)(=O)[O-])[C@H]1CCC2C3C(C[C@H](O)[C@@]21C)[C@@]1(C)CC[C@@H](O)CC1C[C@H]3O
23678927	6	3	C[C@H](CCC(=O)NCCS(=O)(=O)[O-])[C@H]1CCC2[C@@]1([C@H](CC3C2CCC4[C@@]3(CC[C@H](C4)O)C)O)C.[Na+]	521.689	NA	gastrointestinal	C[C@H](CCC(=O)NCCS(=O)(=O)[O-])[C@H]1CCC2C3CCC4C[C@H](O)CC[C@]4(C)C3C[C@H](O)[C@@]21C
23664773	6	3	C[C@H](CCC(=O)NCCS(=O)(=O)[O-])[C@H]1CC[C@@H]2[C@@]1([C@H](C[C@H]3[C@H]2CC[C@H]4[C@@]3(CC[C@H](C4)O)C)O)C.[Na+]	521.689	NA	gastrointestinal	C[C@H](CCC(=O)NCCS(=O)(=O)[O-])[C@H]1CC[C@H]2[C@@H]3CC[C@@H]4C[C@H](O)CC[C@]4(C)[C@H]3C[C@H](O)[C@@]21C
23671686	7	4	C[C@H](CCC(=O)NCCS(=O)(=O)[O-])[C@H]1CC[C@@H]2[C@@]1([C@H](C[C@H]3[C@H]2[C@@H](CC4[C@@]3(CC[C@H](C4)O)C)O)O)C.[Na+]	537.688	NA	gastrointestinal	C[C@H](CCC(=O)NCCS(=O)(=O)[O-])[C@H]1CC[C@H]2[C@H]3[C@H](C[C@H](O)[C@@]21C)[C@@]1(C)CC[C@@H](O)CC1C[C@H]3O
23666345	7	4	C[C@H](CCC(=O)NCCS(=O)(=O)[O-])[C@H]1CC[C@@H]2[C@@]1([C@H](C[C@H]3[C@H]2[C@@H](C[C@H]4[C@@]3(CC[C@H](C4)O)C)O)O)C.[Na+]	537.688	NA	gastrointestinal	C[C@H](CCC(=O)NCCS(=O)(=O)[O-])[C@H]1CC[C@H]2[C@H]3[C@H](C[C@H](O)[C@@]21C)[C@@]1(C)CC[C@@H](O)C[C@H]1C[C@H]3O
6674	5	1	C[C@H](CCC(=O)O)[C@H]1CC[C@@H]2[C@@]1(C(=O)C[C@H]3[C@H]2C(=O)C[C@H]4[C@@]3(CCC(=O)C4)C)C	402.531	2.6	gastrointestinal	C[C@H](CCC(=O)O)[C@H]1CC[C@H]2[C@@H]3C(=O)C[C@@H]4CC(=O)CC[C@]4(C)[C@H]3CC(=O)[C@@]21C
444262	4	2	C[C@H](CCC(=O)O)[C@H]1CC[C@@H]2[C@@]1(CC[C@H]3[C@H]2C(=O)C[C@H]4[C@@]3(CC[C@H](C4)O)C)C	390.564	4.6	gastrointestinal	C[C@H](CCC(=O)O)[C@H]1CC[C@H]2[C@@H]3C(=O)C[C@@H]4C[C@H](O)CC[C@]4(C)[C@H]3CC[C@@]21C
66589274	4	3	C[C@H](CCC(=O)O)[C@H]1CC[C@@H]2[C@@]1([C@H](C[C@H]3[C@H]2CC[C@H]4[C@@]3(CC[C@H](C4)O)C)O)C.[Na]	415.57	NA	gastrointestinal	C[C@H](CCC(=O)O)[C@H]1CC[C@H]2[C@@H]3CC[C@@H]4C[C@H](O)CC[C@]4(C)[C@H]3C[C@H](O)[C@@]21C
5283834	4	3	C[C@H](CCC(=O)O)[C@H]1CC[C@@H]2[C@@]1([C@@H](C[C@H]3[C@H]2CC[C@@H]4[C@@]3(CC[C@H](C4)O)C)O)C	392.58	4.9	gastrointestinal	C[C@H](CCC(=O)O)[C@H]1CC[C@H]2[C@@H]3CC[C@H]4C[C@H](O)CC[C@]4(C)[C@H]3C[C@@H](O)[C@@]21C
31401	4	3	C[C@H](CCC(=O)O)[C@H]1CC[C@@H]2[C@@]1(CC[C@H]3[C@H]2[C@H](C[C@H]4[C@@]3(CC[C@H](C4)O)C)O)C	392.58	4.9	gastrointestinal	C[C@H](CCC(=O)O)[C@H]1CC[C@H]2[C@@H]3[C@@H](O)C[C@@H]4C[C@H](O)CC[C@]4(C)[C@H]3CC[C@@]21C
16219164	4	3	C[C@H](CCC(=O)O)[C@H]1CC[C@@H]2[C@@]1(CC[C@H]3[C@H]2[C@@H](C[C@H]4[C@@]3(CC[C@H](C4)O)C)O)C.[Na]	415.57	NA	gastrointestinal	C[C@H](CCC(=O)O)[C@H]1CC[C@H]2[C@H]3[C@H](CC[C@@]21C)[C@@]1(C)CC[C@@H](O)C[C@H]1C[C@H]3O
23675007	5	0	C[C@H](CCC(=O)[O-])[C@H]1CC[C@@H]2[C@@]1(C(=O)C[C@H]3[C@H]2C(=O)C[C@H]4[C@@]3(CCC(=O)C4)C)C.[Na+]	424.513	NA	gastrointestinal	C[C@H](CCC(=O)[O-])[C@H]1CC[C@H]2[C@@H]3C(=O)C[C@@H]4CC(=O)CC[C@]4(C)[C@H]3CC(=O)[C@@]21C
23668196	4	2	C[C@H](CCC(=O)[O-])[C@H]1CC[C@@H]2[C@@]1([C@H](C[C@H]3[C@H]2CC[C@H]4[C@@]3(CC[C@H](C4)O)C)O)C.[Na+]	414.562	NA	gastrointestinal	C[C@H](CCC(=O)[O-])[C@H]1CC[C@H]2[C@@H]3CC[C@@H]4C[C@H](O)CC[C@]4(C)[C@H]3C[C@H](O)[C@@]21C
23707110	4	2	C[C@H](CCC(=O)[O-])[C@H]1CC[C@@H]2[C@@]1(CC[C@H]3[C@H]2[C@H](C[C@H]4[C@@]3(CC[C@H](C4)O)C)O)C.[Na+]	414.562	NA	gastrointestinal	C[C@H](CCC(=O)[O-])[C@H]1CC[C@H]2[C@@H]3[C@@H](O)C[C@@H]4C[C@H](O)CC[C@]4(C)[C@H]3CC[C@@]21C
23696998	4	2	C[C@H](CCC(=O)[O-])[C@H]1CC[C@@H]2[C@@]1(CC[C@H]3[C@H]2[C@@H](C[C@H]4[C@@]3(CC[C@H](C4)O)C)O)C.[Na+]	414.562	NA	gastrointestinal	C[C@H](CCC(=O)[O-])[C@H]1CC[C@H]2[C@H]3[C@H](CC[C@@]21C)[C@@]1(C)CC[C@@H](O)C[C@H]1C[C@H]3O
21121089	3	2	C[C@H](CCCC(C)(C)O)[C@H]1CC(=O)C2=C3CCC4CC(CC[C@@]4([C@H]3CC[C@]12C)C)O	416.646	5.3	lipidregulating	C[C@H](CCCC(C)(C)O)[C@H]1CC(=O)C2=C3CCC4CC(O)CC[C@]4(C)[C@H]3CC[C@@]21C
15125800	3	2	C[C@H](CCCC(C)(C)O)[C@H]1CC(=O)C2=C3CC[C@H]4C[C@H](CC[C@@]4([C@H]3CC[C@]12C)C)O	416.646	5.3	lipidregulating	C[C@H](CCCC(C)(C)O)[C@H]1CC(=O)C2=C3CC[C@H]4C[C@@H](O)CC[C@]4(C)[C@H]3CC[C@@]21C
132962	9	1	C[C@H](CCCC(C(F)(F)F)(C(F)(F)F)F)[C@H]1CC(=O)C2=C3CC[C@H]4C[C@H](CC[C@@]4([C@H]3CC[C@]12C)C)O	526.58	7.8	lipidregulating	C[C@H](CCCC(F)(C(F)(F)F)C(F)(F)F)[C@H]1CC(=O)C2=C3CC[C@H]4C[C@@H](O)CC[C@]4(C)[C@H]3CC[C@@]21C
21120672	3	1	C[C@H](CCCN(C)C)[C@H]1CC(=O)C2=C3CCC4CC(CC[C@@]4([C@H]3CC[C@]12C)C)O	401.635	4.9	lipidregulating	C[C@H](CCCN(C)C)[C@H]1CC(=O)C2=C3CCC4CC(O)CC[C@]4(C)[C@H]3CC[C@@]21C
126222	3	1	C[C@H](CCCN(C)C)[C@H]1CC(=O)C2=C3CC[C@H]4C[C@H](CC[C@@]4([C@H]3CC[C@]12C)C)O	401.635	4.9	lipidregulating	C[C@H](CCCN(C)C)[C@H]1CC(=O)C2=C3CC[C@H]4C[C@@H](O)CC[C@]4(C)[C@H]3CC[C@@]21C
636407	4	5	C[C@H](CCC1=CC=CC=C1)NC[C@@H](C2=CC(=C(C=C2)O)C(=O)N)O.Cl	364.87	NA	cardio	C[C@H](CCc1ccccc1)NC[C@H](O)c1ccc(O)c(C(N)=O)c1
298076	6	2	C[C@H](CN1CC(=O)NC(=O)C1)N2CC(=O)NC(=O)C2	268.273	-1.4	antineoplastic	C[C@H](CN1CC(=O)NC(=O)C1)N1CC(=O)NC(=O)C1
92943	3	0	C[C@H](CN1CCOCC1)C(C2=CC=CC=C2)(C3=CC=CC=C3)C(=O)N4CCCC4	392.543	3.8	cns	C[C@H](CN1CCOCC1)C(C(=O)N1CCCC1)(c1ccccc1)c1ccccc1
44093	4	2	C[C@H](CS)C(=O)N1CCC[C@H]1C(=O)O	217.283	0.3	cardio	C[C@H](CS)C(=O)N1CCC[C@H]1C(=O)O
92400	6	1	C[C@H](CSC(=O)C1=CC=CC=C1)C(=O)N2C[C@H](C[C@H]2C(=O)O)SC3=CC=CC=C3	429.549	4.4	cardio	C[C@H](CSC(=O)c1ccccc1)C(=O)N1C[C@@H](Sc2ccccc2)C[C@H]1C(=O)O
3033690	12	0	C[C@H](CSC(=O)C1=CC=CC=C1)C(=O)N2C[C@H](C[C@H]2C(=O)[O-])SC3=CC=CC=C3.C[C@H](CSC(=O)C1=CC=CC=C1)C(=O)N2C[C@H](C[C@H]2C(=O)[O-])SC3=CC=CC=C3.[Ca+2]	897.16	NA	cardio	C[C@H](CSC(=O)c1ccccc1)C(=O)N1C[C@@H](Sc2ccccc2)C[C@H]1C(=O)[O-].C[C@H](CSC(=O)c1ccccc1)C(=O)N1C[C@@H](Sc2ccccc2)C[C@H]1C(=O)[O-]
5312125	9	3	C[C@H](CC1=CC2=C(C(=C1)C(=O)N)N(CC2)CCCO)NCCOC3=CC=CC=C3OCC(F)(F)F	495.543	3.6	urological	C[C@H](Cc1cc2c(c(C(N)=O)c1)N(CCCO)CC2)NCCOc1ccccc1OCC(F)(F)F
21146529	9	4	C[C@H](CN1C=NC2=C1N=CN=C2N)OCP(=O)(O)O.O	305.231	NA	antiinfective	C[C@H](Cn1cnc2c(N)ncnc21)OCP(=O)(O)O
23621198	3	2	C[C@@H](C(=O)OC(C)(C)CC1=CC=C(C=C1)Cl)N.Cl	292.2	NA	cns	C[C@H](N)C(=O)OC(C)(C)Cc1ccc(Cl)cc1
11956149	2	2	C[C@@H](C(=O)C1=CC=CC=C1)N.Cl	185.651	NA	cns	C[C@H](N)C(=O)c1ccccc1
5826	1	1	C[C@@H](CC1=CC=CC=C1)N	135.21	1.8	cns	C[C@H](N)Cc1ccccc1
5825	6	4	C[C@@H](CC1=CC=CC=C1)N.C[C@@H](CC1=CC=CC=C1)N.OS(=O)(=O)O	368.492	NA	cns	C[C@H](N)Cc1ccccc1.C[C@H](N)Cc1ccccc1
441457	2	2	C[C@@H]([C@H](C1=CC=CC=C1)O)N	151.209	0.8	cns	C[C@H](N)[C@@H](O)c1ccccc1
164739	4	4	C[C@@H]([C@@H](C1=CC(=C(C=C1)O)O)O)N	183.207	-0.8	cardio	C[C@H](N)[C@H](O)c1ccc(O)c(O)c1
134694117	9	7	C[C@@H]([C@@H](C1=CC(=CC=C1)O)O)N.[C@@H](C(C(=O)O)O)(C(=O)O)O	317.294	NA	cardio	C[C@H](N)[C@H](O)c1cccc(O)c1
71571526	2	2	C[C@@H](C1=CC=CC=C1)NC(=O)CCC2=NC(=O)C3=CC=CC=C3N2	321.38	1.8	antineoplastic	C[C@H](NC(=O)CCc1nc(=O)c2ccccc2[nH]1)c1ccccc1
122001	12	9	C[C@@H](C(=O)NC(CCC(=O)N[C@H](CCC[C@H](C(=O)O)N)C(=O)NCC(=O)O)C(=O)O)NC(=O)[C@@H](C)O	519.508	-5.3	antineoplastic	C[C@H](NC(=O)[C@@H](C)O)C(=O)NC(CCC(=O)N[C@H](CCC[C@@H](N)C(=O)O)C(=O)NCC(=O)O)C(=O)O
6917711	12	9	C[C@@H](C(=O)N[C@H](CCC(=O)N[C@@H](CCC[C@H](C(=O)O)N)C(=O)NCC(=O)O)C(=O)O)NC(=O)[C@@H](C)O	519.508	-5.3	antineoplastic	C[C@H](NC(=O)[C@@H](C)O)C(=O)N[C@H](CCC(=O)N[C@@H](CCC[C@@H](N)C(=O)O)C(=O)NCC(=O)O)C(=O)O
123982	5	4	C[C@@H](C(=O)O)NC(=O)[C@H](CC1=CC=CC=C1)CC(=O)NO	294.307	0.2	cns	C[C@H](NC(=O)[C@@H](CC(=O)NO)Cc1ccccc1)C(=O)O
5462314	7	5	C[C@@H](C(=O)N[C@@H](C)C(=O)O)NC(=O)[C@H](CCP(=O)(C)O)N	323.286	-4.9	antiinfective	C[C@H](NC(=O)[C@H](C)NC(=O)[C@@H](N)CCP(C)(=O)O)C(=O)O
118988468	7	4	C[C@@H](C(=O)N[C@@H](C)C(=O)O)NC(=O)[C@H](CCP(=O)(C)[O-])N.[Na+]	345.268	NA	antiinfective	C[C@H](NC(=O)[C@H](C)NC(=O)[C@@H](N)CCP(C)(=O)[O-])C(=O)O
90657547	6	3	C[C@@H](C(=O)N[C@@H](C)C(=O)[O-])NC(=O)[C@H](CCP(=O)(C)[O-])[NH3+]	322.278	-4.3	antiinfective	C[C@H](NC(=O)[C@H](C)NC(=O)[C@@H]([NH3+])CCP(C)(=O)[O-])C(=O)[O-]
51719	3	2	C[C@@H]([C@@H](C1=CC=CC=C1)O)NCCC(=O)C2CCCCC2	289.419	2.8	cardio	C[C@H](NCCC(=O)C1CCCCC1)[C@H](O)c1ccccc1
33572	4	4	C[C@@H]([C@@H](C1=CC=C(C=C1)O)O)NCCC2=CC=C(C=C2)O	287.359	2.3	reproductivecontrol	C[C@H](NCCc1ccc(O)cc1)[C@H](O)c1ccc(O)cc1
5492688	5	3	C[C@@H]([C@@H](C1=CC=CC=C1)O)NCCN2C=NC3=C2C(=O)N(C(=O)N3C)C.Cl	393.872	NA	cardio	C[C@H](NCCn1cnc2c1c(=O)n(C)c(=O)n2C)[C@H](O)c1ccccc1
6917719	8	5	C[C@@H](C(=O)N1CCC[C@H]1C(=O)O)N[C@@H](CCC2=CC=CC=C2)C(=O)O.O.O	384.429	NA	cardio	C[C@H](N[C@@H](CCc1ccccc1)C(=O)O)C(=O)N1CCC[C@H]1C(=O)O
107994	6	3	C[C@@H](C(=O)N1CC2=CC=CC=C2C[C@H]1C(=O)O)N[C@@H](CCC3=CC=CC=C3)C(=O)O	410.47	0.5	cardio	C[C@H](N[C@@H](CCc1ccccc1)C(=O)O)C(=O)N1Cc2ccccc2C[C@H]1C(=O)O
5464096	6	3	C[C@@H](C(=O)N1[C@H]2CCC[C@H]2C[C@H]1C(=O)O)N[C@@H](CCC3=CC=CC=C3)C(=O)O	388.464	0.7	cardio	C[C@H](N[C@@H](CCc1ccccc1)C(=O)O)C(=O)N1[C@H](C(=O)O)C[C@@H]2CCC[C@@H]21
9835888	6	3	C[C@@H]([C@@H]1[C@@H]2N(C1=O)C(=C(O2)C(C)(C)CCCN)C(=O)O)O	298.339	-1.8	antiinfective	C[C@H](O)[C@H]1C(=O)N2C(C(=O)O)=C(C(C)(C)CCCN)O[C@H]12
13018200	6	3	C[C@@H]([C@@H]1[C@H]2CC(=C(N2C1=O)C(=O)O)SCCN)O	272.319	-3	antiinfective	C[C@H](O)[C@H]1C(=O)N2C(C(=O)O)=C(SCCN)C[C@H]12
44144520	10	3	C[C@@H](C1[C@H]2CC(=C(N2C1=O)C(=O)O)S(=O)(=O)O)OS(=O)(=O)O	357.304	-2.4	antiinfective	C[C@H](OS(=O)(=O)O)C1C(=O)N2C(C(=O)O)=C(S(=O)(=O)O)C[C@H]12
5487610	10	3	C[C@@H]([C@H]1[C@H]2CC(=C(N2C1=O)C(=O)O)S(=O)(=O)O)OS(=O)(=O)O	357.304	-2.4	antiinfective	C[C@H](OS(=O)(=O)O)[C@@H]1C(=O)N2C(C(=O)O)=C(S(=O)(=O)O)C[C@H]12
452261	7	1	C[C@H]([C@](CN1C=NC=N1)(C2=C(C=C(C=C2)F)F)O)S(=O)(=O)C	331.338	0.6	antiinfective	C[C@H]([C@](O)(Cn1cncn1)c1ccc(F)cc1F)S(C)(=O)=O
5458385	7	2	C[C@H]1C/C=C/[C@H]2[C@H]3[C@](O3)([C@H]([C@@H]4[C@]2(C(=O)N[C@H]4CC5=CC=CC=C5)OC(=O)O/C=C/[C@@](C1=O)(C)O)C)C	495.572	3.5	antineoplastic	C[C@H]1C/C=C/[C@H]2[C@@H]3O[C@]3(C)[C@@H](C)[C@H]3[C@H](Cc4ccccc4)NC(=O)[C@@]23OC(=O)O/C=C/[C@@](C)(O)C1=O
71308766	7	2	C[C@H]1C/C=C\[C@H]2[C@H]3[C@](O3)([C@H]([C@@H]4[C@]2(C(=O)N[C@H]4CC5=CC=CC=C5)OC(=O)O/C=C\[C@@](C1=O)(C)O)C)C	495.572	3.5	antineoplastic	C[C@H]1C/C=C\[C@H]2[C@@H]3O[C@]3(C)[C@@H](C)[C@H]3[C@H](Cc4ccccc4)NC(=O)[C@@]23OC(=O)O/C=C\[C@@](C)(O)C1=O
14863781	5	1	C[C@@H]1C[C@@H]([C@@H]2[C@H]([C@H](C=CC2=C1)C)CC[C@@H]3C[C@H](CC(=O)O3)O)OCC4=CC=C(C=C4)F	428.544	4.4	lipidregulating	C[C@H]1C=C2C=C[C@H](C)[C@H](CC[C@@H]3C[C@@H](O)CC(=O)O3)[C@H]2[C@@H](OCc2ccc(F)cc2)C1
6711190	7	2	C[C@H]1CC=C[C@H]2[C@H]3[C@](O3)([C@H]([C@@H]4[C@]2(C(=O)N[C@H]4CC5=CC=CC=C5)OC(=O)OC=C[C@@](C1=O)(C)O)C)C	495.572	3.5	antineoplastic	C[C@H]1CC=C[C@H]2[C@@H]3O[C@]3(C)[C@@H](C)[C@H]3[C@H](Cc4ccccc4)NC(=O)[C@@]23OC(=O)OC=C[C@@](C)(O)C1=O
6364669	4	2	C[C@H]1CCC/C=C/C2C[C@@H](CC2[C@@H](/C=C/C(=O)O1)O)O	280.364	2	antiinfective	C[C@H]1CCC/C=C/C2C[C@H](O)CC2[C@H](O)/C=C/C(=O)O1
6436187	4	2	C[C@H]1CCC/C=C/C2C[C@@H](C[C@H]2[C@@H](/C=C/C(=O)O1)O)O	280.364	2	antiinfective	C[C@H]1CCC/C=C/C2C[C@H](O)C[C@H]2[C@H](O)/C=C/C(=O)O1
5351204	4	2	C[C@H]1CCC/C=C/[C@@H]2C[C@@H](C[C@H]2[C@H](/C=C/C(=O)O1)O)O	280.364	2	antiinfective	C[C@H]1CCC/C=C/[C@@H]2C[C@H](O)C[C@H]2[C@@H](O)/C=C/C(=O)O1
5287620	4	2	C[C@H]1CCC/C=C/[C@@H]2C[C@@H](C[C@H]2[C@@H](/C=C/C(=O)O1)O)O	280.364	2	antiinfective	C[C@H]1CCC/C=C/[C@@H]2C[C@H](O)C[C@H]2[C@H](O)/C=C/C(=O)O1
71308166	4	2	C[C@H]1CCC/C=C/[C@@H]2C[C@@H](C[C@H]2[C@@H](/C=C\C(=O)O1)O)O	280.364	2	antiinfective	C[C@H]1CCC/C=C/[C@@H]2C[C@H](O)C[C@H]2[C@H](O)/C=C\C(=O)O1
11870577	4	2	C[C@H]1CCC/C=C/[C@H]2C[C@@H](C[C@H]2[C@@H](/C=C/C(=O)O1)O)O	280.364	2	antiinfective	C[C@H]1CCC/C=C/[C@H]2C[C@H](O)C[C@H]2[C@H](O)/C=C/C(=O)O1
122198781	4	2	C[C@H]1CCC/C=C\[C@@H]2C[C@@H](C[C@H]2[C@H](/C=C\C(=O)O1)O)O	280.364	2	antiinfective	C[C@H]1CCC/C=C\[C@@H]2C[C@H](O)C[C@H]2[C@@H](O)/C=C\C(=O)O1
24123450	4	2	C[C@H]1CCC/C=C\[C@@H]2C[C@@H](C[C@H]2[C@@H](/C=C\C(=O)O1)O)O	280.364	2	antiinfective	C[C@H]1CCC/C=C\[C@@H]2C[C@H](O)C[C@H]2[C@H](O)/C=C\C(=O)O1
23760126	22	13	C[C@H]1CCC2([C@H]([C@H]3[C@@H](O2)C[C@@H]4[C@@]3(CC[C@H]5[C@H]4CC[C@@H]6[C@@]5(CC[C@@H](C6)O[C@H]7[C@@H]([C@H]([C@H]([C@H](O7)CO)O[C@H]8[C@@H]([C@H]([C@@H]([C@H](O8)CO)O)O[C@H]9[C@@H]([C@H]([C@@H](CO9)O)O)O)O[C@H]2[C@@H]([C@H]([C@@H]([C@H](O2)CO)O)O)O)O)O)C)C)C)NC1	1034.2	-0.7	antiinfective	C[C@H]1CCC2(NC1)O[C@H]1C[C@H]3[C@@H]4CC[C@H]5C[C@@H](O[C@@H]6O[C@H](CO)[C@H](O[C@@H]7O[C@H](CO)[C@@H](O)[C@H](O[C@@H]8OC[C@@H](O)[C@H](O)[C@H]8O)[C@H]7O[C@@H]7O[C@H](CO)[C@@H](O)[C@H](O)[C@H]7O)[C@H](O)[C@H]6O)CC[C@]5(C)[C@H]4CC[C@]3(C)[C@H]1[C@@H]2C
129627774	22	13	C[C@H]1CCC2([C@H]([C@H]3[C@@H](O2)C[C@@H]4[C@@]3(CC[C@H]5[C@H]4CC[C@@H]6[C@@]5(CC[C@@H](C6)O[C@H]7[C@@H]([C@H]([C@H]([C@H](O7)CO)O[C@H]8[C@@H]([C@H]([C@H]([C@H](O8)CO)O)O[C@H]9[C@@H]([C@H]([C@@H](CO9)O)O)O)O[C@H]2[C@@H]([C@H]([C@@H]([C@H](O2)CO)O)O)O)O)O)C)C)C)NC1	1034.2	-0.7	antiinfective	C[C@H]1CCC2(NC1)O[C@H]1C[C@H]3[C@@H]4CC[C@H]5C[C@@H](O[C@@H]6O[C@H](CO)[C@H](O[C@@H]7O[C@H](CO)[C@H](O)[C@H](O[C@@H]8OC[C@@H](O)[C@H](O)[C@H]8O)[C@H]7O[C@@H]7O[C@H](CO)[C@@H](O)[C@H](O)[C@H]7O)[C@H](O)[C@H]6O)CC[C@]5(C)[C@H]4CC[C@]3(C)[C@H]1[C@@H]2C
91746672	5	0	C[C@H]1CCC2[C@@H](C(=O)OC3[C@]24C1CC[C@@](O3)(OO4)C)C	282.336	2.8	antiinfective	C[C@H]1CCC2[C@H](C)C(=O)OC3O[C@]4(C)CCC1[C@@]32OO4
86574136	5	1	C[C@H]1CCC2[C@@H]([C@@H](OC3[C@]24C1CCC(O3)(OO4)C)O)C	284.352	2.5	antiinfective	C[C@H]1CCC2[C@H](C)[C@H](O)OC3OC4(C)CCC1[C@@]32OO4
131676362	4	2	C[C@H]1CCCC=C[C@@H]2C[C@@H](C[C@H]2C(C=CC(=O)O1)O)O	280.364	2	antiinfective	C[C@H]1CCCC=C[C@@H]2C[C@H](O)C[C@H]2C(O)C=CC(=O)O1
133640201	4	2	C[C@H]1CCCC=C[C@@H]2C[C@@H](C[C@H]2[C@@H](/C=C/C(=O)O1)O)O	280.364	2	antiinfective	C[C@H]1CCCC=C[C@@H]2C[C@H](O)C[C@H]2[C@H](O)/C=C/C(=O)O1
25102665	4	2	C[C@H]1CCCC=C[C@@H]2C[C@@H](C[C@H]2[C@@H](C=CC(=O)O1)O)O	280.364	2	antiinfective	C[C@H]1CCCC=C[C@@H]2C[C@H](O)C[C@H]2[C@H](O)C=CC(=O)O1
176265	2	0	C[C@H]1CCCC[C@@]1(C2=CC=CS2)N3CCCCC3	263.443	4.4	cns	C[C@H]1CCCC[C@@]1(c1cccs1)N1CCCCC1
65502	3	1	C[C@@H]1CCC[C@@H](N1CCCC(C2=CC=CC=C2)(C3=CC=CC=N3)O)C	338.495	4	cardio	C[C@H]1CCC[C@@H](C)N1CCCC(O)(c1ccccc1)c1ccccn1
76962233	3	2	C[C@@H]1CCC[C@@H](N1CCC[C@@](C2=CC=CC=C2)(C3=CC=CC=N3)O)C.Cl	374.953	NA	cardio	C[C@H]1CCC[C@@H](C)N1CCC[C@@](O)(c1ccccc1)c1ccccn1
72055	4	0	C[C@@H]1CCC[C@@H](N1[N+]2=NOC(=[N-])C2)C	196.254	2.7	cardio	C[C@H]1CCC[C@@H](C)N1[N+]1=NOC(=[N-])C1
122173143	19	12	C[C@H]1CC[C@]2(CC[C@]3(C(=CC[C@@H]4[C@]3(CC[C@H]5[C@@]4(C[C@H]([C@@H]([C@@]5(C)CO)O)O)C)C)[C@H]2[C@@H]1C)C)C(=O)O[C@H]6[C@@H]([C@@H]([C@H]([C@@H](O6)CO[C@H]7[C@@H]([C@@H]([C@H]([C@@H](O7)CO)O[C@H]8[C@H]([C@@H]([C@H]([C@@H](O8)C)O)O)O)O)O)O)O)O	959.133	0.1	antiinfective	C[C@H]1CC[C@@]2(C(=O)O[C@@H]3O[C@@H](CO[C@@H]4O[C@@H](CO)[C@H](O[C@@H]5O[C@@H](C)[C@H](O)[C@@H](O)[C@@H]5O)[C@@H](O)[C@H]4O)[C@H](O)[C@@H](O)[C@H]3O)CC[C@@]3(C)C(=CC[C@H]4[C@@]5(C)C[C@@H](O)[C@H](O)[C@@](C)(CO)[C@H]5CC[C@]43C)[C@H]2[C@@H]1C
28523	22	13	C[C@H]1CC[C@]2([C@H]([C@H]3[C@@H](O2)C[C@@H]4[C@@]3(CC[C@H]5[C@H]4CC[C@@H]6[C@@]5(CC[C@@H](C6)O[C@H]7[C@@H]([C@H]([C@H]([C@H](O7)CO)O[C@H]8[C@@H]([C@H]([C@@H]([C@H](O8)CO)O)O[C@H]9[C@@H]([C@H]([C@@H](CO9)O)O)O)O[C@H]2[C@@H]([C@H]([C@@H]([C@H](O2)CO)O)O)O)O)O)C)C)C)NC1	1034.2	-0.7	antiinfective	C[C@H]1CC[C@]2(NC1)O[C@H]1C[C@H]3[C@@H]4CC[C@H]5C[C@@H](O[C@@H]6O[C@H](CO)[C@H](O[C@@H]7O[C@H](CO)[C@@H](O)[C@H](O[C@@H]8OC[C@@H](O)[C@H](O)[C@H]8O)[C@H]7O[C@@H]7O[C@H](CO)[C@@H](O)[C@H](O)[C@H]7O)[C@H](O)[C@H]6O)CC[C@]5(C)[C@H]4CC[C@]3(C)[C@H]1[C@@H]2C
452975	22	13	C[C@H]1CC[C@]2([C@H]([C@H]3[C@@H](O2)C[C@@H]4[C@@]3(CC[C@H]5[C@H]4CC[C@@H]6[C@@]5(CC[C@@H](C6)O[C@H]7[C@@H]([C@H]([C@H]([C@H](O7)CO)O[C@@H]8[C@@H]([C@H]([C@@H]([C@H](O8)CO)O)O[C@H]9[C@@H]([C@H]([C@@H](CO9)O)O)O)O[C@H]2[C@@H]([C@H]([C@@H]([C@H](O2)CO)O)O)O)O)O)C)C)C)NC1	1034.2	-0.7	antiinfective	C[C@H]1CC[C@]2(NC1)O[C@H]1C[C@H]3[C@@H]4CC[C@H]5C[C@@H](O[C@@H]6O[C@H](CO)[C@H](O[C@H]7O[C@H](CO)[C@@H](O)[C@H](O[C@@H]8OC[C@@H](O)[C@H](O)[C@H]8O)[C@H]7O[C@@H]7O[C@H](CO)[C@@H](O)[C@H](O)[C@H]7O)[C@H](O)[C@H]6O)CC[C@]5(C)[C@H]4CC[C@]3(C)[C@H]1[C@@H]2C
53389	2	1	C[C@@H]1CN(C[C@@H](N1)C)CCCN2C3=CC=CC=C3C4=CC=CC=C42	321.468	3.9	cns	C[C@H]1CN(CCCn2c3ccccc3c3ccccc32)C[C@@H](C)N1
5488548	5	3	C[C@H]1CN(CC[C@@]1(C)C2=CC(=CC=C2)O)C[C@H](CC3=CC=CC=C3)C(=O)NCC(=O)O	424.541	1.7	gastrointestinal	C[C@H]1CN(C[C@H](Cc2ccccc2)C(=O)NCC(=O)O)CC[C@@]1(C)c1cccc(O)c1
52944699	7	2	C[C@H]1CN2[C@@H]([C@H](O1)C)C3(CC4=C2C=CC(=C4)[N+](=O)[O-])C(=O)NC(=O)NC3=O	374.353	0.9	antineoplastic	C[C@H]1CN2c3ccc([N+](=O)[O-])cc3CC3(C(=O)NC(=O)NC3=O)[C@@H]2[C@@H](C)O1
6197	4	2	C[C@H]1C[C@@H](C(=O)[C@@H](C1)[C@@H](CC2CC(=O)NC(=O)C2)O)C	281.352	0.5	antiinfective	C[C@H]1C[C@H](C)C(=O)[C@H]([C@H](O)CC2CC(=O)NC(=O)C2)C1
9844480	5	2	C[C@H]1C[C@H]2[C@@H]3CCC4=CC(=O)C=C[C@@]4(C3([C@H](C[C@@]2([C@]1(C(=O)CCl)O)C)O)F)C	410.91	2.5	antiinflammatory	C[C@H]1C[C@H]2[C@@H]3CCC4=CC(=O)C=C[C@]4(C)C3(F)[C@@H](O)C[C@]2(C)[C@@]1(O)C(=O)CCl
5311051	5	2	C[C@H]1C[C@H]2[C@@H]3CCC4=CC(=O)C=C[C@@]4([C@]3([C@H](C[C@@]2([C@]1(C(=O)CCl)O)C)O)F)C	410.91	2.5	antiinflammatory	C[C@H]1C[C@H]2[C@@H]3CCC4=CC(=O)C=C[C@]4(C)[C@@]3(F)[C@@H](O)C[C@]2(C)[C@@]1(O)C(=O)CCl
5282492	7	2	C[C@H]1C[C@H]2[C@@H]3CCC4=CC(=O)C=C[C@@]4([C@]3([C@H](C[C@@]2([C@]1(C(=O)CO)OC(=O)C5=CC=CC=C5)C)O)F)C	496.575	3.9	antiinflammatory	C[C@H]1C[C@H]2[C@@H]3CCC4=CC(=O)C=C[C@]4(C)[C@@]3(F)[C@@H](O)C[C@]2(C)[C@@]1(OC(=O)c1ccccc1)C(=O)CO
5311167	6	2	C[C@H]1C[C@H]2[C@@H]3C[C@@H](C4=CC(=O)C=C[C@@]4([C@]3([C@H](C[C@@]2([C@]1(C(=O)CCl)O)C)O)F)C)F	428.901	2.7	cardio	C[C@H]1C[C@H]2[C@@H]3C[C@H](F)C4=CC(=O)C=C[C@]4(C)[C@@]3(F)[C@@H](O)C[C@]2(C)[C@@]1(O)C(=O)CCl
71415	7	3	C[C@H]1C[C@H]2[C@@H]3C[C@@H](C4=CC(=O)C=C[C@@]4([C@]3([C@H](C[C@@]2([C@]1(C(=O)CO)O)C)O)F)C)F	410.458	1.9	antiinflammatory	C[C@H]1C[C@H]2[C@@H]3C[C@H](F)C4=CC(=O)C=C[C@]4(C)[C@@]3(F)[C@@H](O)C[C@]2(C)[C@@]1(O)C(=O)CO
44366192	4	1	C[C@@H]1C(=O)NC2=C(C=C(C=C2)[N+](=O)[O-])C(=N1)C3=CC=CC=C3Cl	329.74	2.7	antiinfective	C[C@H]1N=C(c2ccccc2Cl)c2cc([N+](=O)[O-])ccc2NC1=O
637579	12	8	C[C@@H]1[C@H]([C@H]([C@H]([C@@H](O1)O[C@H]2C[C@@H]([C@@]3([C@@H]4[C@@H](CC[C@]3(C2)O)[C@@]5(CC[C@H]([C@]5(C[C@H]4O)C)C6=CC(=O)OC6)O)CO)O)O)O)O	584.659	-1.7	cardio	C[C@H]1O[C@@H](O[C@H]2C[C@H](O)[C@]3(CO)[C@H]4[C@H](O)C[C@]5(C)[C@H](C6=CC(=O)OC6)CC[C@@]5(O)[C@@H]4CC[C@@]3(O)C2)[C@H](O)[C@H](O)[C@@H]1O
28620	19	9	C[C@@H]1[C@H]([C@H](C[C@@H](O1)O[C@H]2CC[C@]3([C@@H](C2)CC[C@@H]4[C@@H]3C[C@H]([C@]5([C@@]4(CC[C@@H]5C6=CC(=O)OC6)O)C)O)C)O)O[C@H]7C[C@@H]([C@@H]([C@H](O7)C)O[C@H]8C[C@@H]([C@@H]([C@H](O8)C)O[C@H]9[C@@H]([C@H]([C@@H]([C@H](O9)CO)O)O)O)O)O	943.09	-0.3	cardio	C[C@H]1O[C@@H](O[C@H]2[C@@H](O)C[C@H](O[C@H]3CC[C@]4(C)[C@H]5C[C@@H](O)[C@]6(C)[C@@H](C7=CC(=O)OC7)CC[C@]6(O)[C@@H]5CC[C@@H]4C3)O[C@@H]2C)C[C@H](O)[C@@H]1O[C@H]1C[C@H](O)[C@H](O[C@@H]2O[C@H](CO)[C@@H](O)[C@H](O)[C@H]2O)[C@@H](C)O1
441207	13	5	C[C@@H]1[C@H]([C@H](C[C@@H](O1)O[C@@H]2[C@H](O[C@H](C[C@@H]2O)O[C@@H]3[C@H](O[C@H](C[C@@H]3O)O[C@H]4CC[C@]5([C@@H](C4)CC[C@@H]6[C@@H]5CC[C@]7([C@@]6(CC[C@@H]7C8=CC(=O)OC8)O)C)C)C)C)O)O	764.95	2.3	cardio	C[C@H]1O[C@@H](O[C@H]2[C@@H](O)C[C@H](O[C@H]3[C@@H](O)C[C@H](O[C@H]4CC[C@]5(C)[C@H]6CC[C@]7(C)[C@@H](C8=CC(=O)OC8)CC[C@]7(O)[C@@H]6CC[C@@H]5C4)O[C@@H]3C)O[C@@H]2C)C[C@H](O)[C@@H]1O
2724385	14	6	C[C@@H]1[C@H]([C@H](C[C@@H](O1)O[C@@H]2[C@H](O[C@H](C[C@@H]2O)O[C@@H]3[C@H](O[C@H](C[C@@H]3O)O[C@H]4CC[C@]5([C@@H](C4)CC[C@@H]6[C@@H]5C[C@H]([C@]7([C@@]6(CC[C@@H]7C8=CC(=O)OC8)O)C)O)C)C)C)O)O	780.949	1.3	cardio	C[C@H]1O[C@@H](O[C@H]2[C@@H](O)C[C@H](O[C@H]3[C@@H](O)C[C@H](O[C@H]4CC[C@]5(C)[C@H]6C[C@@H](O)[C@]7(C)[C@@H](C8=CC(=O)OC8)CC[C@]7(O)[C@@H]6CC[C@@H]5C4)O[C@@H]3C)O[C@@H]2C)C[C@H](O)[C@@H]1O
5280985	14	6	C[C@@H]1C2=C(C3=C(C(=O)C=C(C3=O)C4=CC(=O)C5=C(C4=O)C(=C6[C@H](O[C@@H](CC6=C5O)CC(=O)O)C)O)C(=C2C[C@H](O1)CC(=O)O)O)O	634.546	2.7	antiinfective	C[C@H]1O[C@H](CC(=O)O)Cc2c(O)c3c(c(O)c21)C(=O)C(C1=CC(=O)c2c(O)c4c(c(O)c2C1=O)[C@@H](C)O[C@H](CC(=O)O)C4)=CC3=O
15558252	13	5	C[C@@H]1[C@@H]([C@H](C[C@H](O1)O[C@H]2[C@H](O[C@@H](C[C@@H]2O)O[C@H]3[C@H](O[C@H](C[C@@H]3O)O[C@H]4CC[C@@]5([C@@H](C4)CC[C@H]6[C@@H]5CC[C@]7([C@@]6(CC[C@H]7C8=CC(=O)OC8)O)C)C)C)C)O)O	764.95	2.3	cardio	C[C@H]1O[C@H](O[C@@H]2[C@@H](O)C[C@@H](O[C@@H]3[C@@H](O)C[C@H](O[C@H]4CC[C@@]5(C)[C@H]6CC[C@]7(C)[C@H](C8=CC(=O)OC8)CC[C@]7(O)[C@H]6CC[C@@H]5C4)O[C@@H]3C)O[C@@H]2C)C[C@H](O)[C@H]1O
441029	4	2	C[C@@H]1[C@@H](O1)P(=O)(O)O	138.059	-1.4	antiinfective	C[C@H]1O[C@H]1P(=O)(O)O
133124921	18	12	C[C@@H]1/C=C/C=C\CC/C=C/C=C/C=C/C=C/C(CC2C(C(C[C@@](O2)(CC(C(CCC(CC(CC(CC(=O)O[C@@H]([C@H]([C@H]1O)C)C)O)O)O)O)O)O)O)C(=O)O)O[C@H]3[C@@H]([C@@H]([C@H]([C@@H](O3)C)O)N)O	926.107	-0.2	antiinfective	C[C@H]1[C@@H](O)[C@H](C)/C=C/C=C\CC/C=C/C=C/C=C/C=C/C(O[C@@H]2O[C@@H](C)[C@H](O)[C@@H](N)[C@H]2O)CC2O[C@@](O)(CC(O)C(O)CCC(O)CC(O)CC(O)CC(=O)O[C@@H]1C)CC(O)C2C(=O)O
98170173	3	1	C[C@H]1[C@@H]2CC3=C([C@@]1(CCN2CC4=COC=C4)C)C=C(C=C3)O	297.398	2.4	cns	C[C@H]1[C@@H]2Cc3ccc(O)cc3[C@]1(C)CCN2Cc1ccoc1
131801307	19	12	C[C@@H]1CC[C@@]2(CC[C@@]3(C(=CC[C@H]4[C@]3(CC[C@@H]5[C@@]4(C[C@H]([C@@H]([C@@]5(C)CO)O)O)C)C)[C@H]2[C@H]1C)C)C(=O)O[C@H]6[C@@H]([C@H]([C@@H]([C@H](O6)CO[C@H]7[C@@H]([C@H]([C@@H]([C@H](O7)CO)O[C@H]8[C@@H]([C@@H](C([C@H](O8)C)O)O)O)O)O)O)O)O	959.133	NA	antiinfective	C[C@H]1[C@H](C)CC[C@]2(C(=O)O[C@@H]3O[C@H](CO[C@@H]4O[C@H](CO)[C@@H](O[C@@H]5O[C@H](C)C(O)[C@@H](O)[C@H]5O)[C@H](O)[C@H]4O)[C@@H](O)[C@H](O)[C@H]3O)CC[C@]3(C)C(=CC[C@@H]4[C@@]5(C)C[C@@H](O)[C@H](O)[C@@](C)(CO)[C@@H]5CC[C@]43C)[C@@H]12
24721205	19	12	C[C@@H]1CC[C@@]2(CC[C@@]3(C(=CC[C@H]4[C@]3(CC[C@@H]5[C@@]4(C[C@H]([C@@H]([C@@]5(C)CO)O)O)C)C)[C@H]2[C@H]1C)C)C(=O)O[C@H]6[C@@H]([C@H]([C@@H]([C@H](O6)CO[C@H]7[C@@H]([C@H]([C@@H]([C@H](O7)CO)O[C@H]8[C@@H]([C@@H]([C@H]([C@H](O8)C)O)O)O)O)O)O)O)O	959.133	0.1	antiinfective	C[C@H]1[C@H](C)CC[C@]2(C(=O)O[C@@H]3O[C@H](CO[C@@H]4O[C@H](CO)[C@@H](O[C@@H]5O[C@H](C)[C@H](O)[C@@H](O)[C@H]5O)[C@H](O)[C@H]4O)[C@@H](O)[C@H](O)[C@H]3O)CC[C@]3(C)C(=CC[C@@H]4[C@@]5(C)C[C@@H](O)[C@H](O)[C@@](C)(CO)[C@@H]5CC[C@]43C)[C@@H]12
129629012	19	12	C[C@@H]1CC[C@@]2(CC[C@@]3(C(=CC[C@H]4[C@]3(CC[C@@H]5[C@@]4(C[C@H]([C@@H]([C@@]5(C)CO)O)O)C)C)[C@H]2[C@H]1C)C)C(=O)O[C@H]6[C@@H]([C@H]([C@@H]([C@H](O6)CO[C@H]7[C@@H]([C@H]([C@@H]([C@H](O7)CO)O[C@H]8[C@@H]([C@H]([C@H]([C@H](O8)C)O)O)O)O)O)O)O)O	959.133	0.1	antiinfective	C[C@H]1[C@H](C)CC[C@]2(C(=O)O[C@@H]3O[C@H](CO[C@@H]4O[C@H](CO)[C@@H](O[C@@H]5O[C@H](C)[C@H](O)[C@H](O)[C@H]5O)[C@H](O)[C@H]4O)[C@@H](O)[C@H](O)[C@H]3O)CC[C@]3(C)C(=CC[C@@H]4[C@@]5(C)C[C@@H](O)[C@H](O)[C@@](C)(CO)[C@@H]5CC[C@]43C)[C@@H]12
168928	3	2	C[C@@H]1CC[C@@]2(CC[C@@]3(C(=CC[C@H]4[C@]3(CC[C@@H]5[C@@]4(CC[C@H]([C@]5(C)C(=O)O)O)C)C)[C@@H]2[C@H]1C)C)C	456.711	8.3	antiinflammatory	C[C@H]1[C@H](C)CC[C@]2(C)CC[C@]3(C)C(=CC[C@@H]4[C@@]5(C)CC[C@@H](O)[C@](C)(C(=O)O)[C@@H]5CC[C@]43C)[C@H]12
5742832	12	4	C[C@H]1[C@@H](C(=O)N1S(=O)(=O)O)NC(=O)/C(=N\OC(C)(C)C(=O)O)/C2=CSC(=N2)N	435.426	0.3	antiinfective	C[C@H]1[C@H](NC(=O)/C(=N\OC(C)(C)C(=O)O)c2csc(N)n2)C(=O)N1S(=O)(=O)O
11204019	16	7	C[C@H]1[C@@H](C(=O)N1S(=O)(=O)O)NC(=O)/C(=N\OC(C)(C)C(=O)O)/C2=CSC(=N2)N.C(CCN)C[C@@H](C(=O)O)N	581.616	NA	antiinfective	C[C@H]1[C@H](NC(=O)/C(=N\OC(C)(C)C(=O)O)c2csc(N)n2)C(=O)N1S(=O)(=O)O.NCCCC[C@H](N)C(=O)O
9568617	11	3	C[C@H]1[C@@H](C(=O)N1S(=O)(=O)[O-])NC(=O)/C(=N\OC(C)(C)C(=O)O)/C2=CSC(=N2)[NH3+]	435.426	-0.4	antiinfective	C[C@H]1[C@H](NC(=O)/C(=N\OC(C)(C)C(=O)O)c2csc([NH3+])n2)C(=O)N1S(=O)(=O)[O-]
25322992	12	2	C[C@H]1[C@@H](C(=O)N1S(=O)(=O)[O-])NC(=O)/C(=N\OC(C)(C)C(=O)[O-])/C2=CSC(=N2)N	433.41	0.3	antiinfective	C[C@H]1[C@H](NC(=O)/C(=N\OC(C)(C)C(=O)[O-])c2csc(N)n2)C(=O)N1S(=O)(=O)[O-]
129651099	12	4	C[C@H]1[C@@H](C(=O)N1S(=O)(=O)O)NC(=O)C2=C(SC=C2)/C=N\OCC3=CC(=O)C(=CN3O)O	472.443	-0.1	antiinfective	C[C@H]1[C@H](NC(=O)c2ccsc2/C=N\OCc2cc(=O)c(O)cn2O)C(=O)N1S(=O)(=O)O
23695975	5	3	C[C@H]1[C@@H](C=C2CCCC[C@@H]2[C@H]1CC[C@H](C[C@H](CC(=O)[O-])O)O)O.[Na+]	348.415	NA	lipidregulating	C[C@H]1[C@H](O)C=C2CCCC[C@@H]2[C@H]1CC[C@@H](O)C[C@@H](O)CC(=O)[O-]
6437591	2	1	C[C@H]1[C@@H](OCCN1C)C2=CC=CC=C2.Cl	227.732	NA	cns	C[C@H]1[C@H](c2ccccc2)OCCN1C
3046228	6	2	C[C@H]1[C@H]2CC3=C([C@@]1(CCN2CC4=COC=C4)C)C=C(C=C3)O.CS(=O)(=O)O	393.498	NA	cns	C[C@H]1[C@H]2Cc3ccc(O)cc3[C@]1(C)CCN2Cc1ccoc1
101375997	22	13	C[C@@H]1CC[C@@]2([C@H]([C@H]3[C@@H](O2)C[C@@H]4[C@@]3(CC[C@H]5[C@H]4CC[C@@H]6[C@@]5(CC[C@@H](C6)O[C@H]7[C@@H]([C@H]([C@H]([C@H](O7)CO)O[C@H]8[C@@H]([C@H]([C@@H]([C@H](O8)CO)O)O[C@H]9[C@@H]([C@H]([C@@H](CO9)O)O)O)O[C@H]2[C@@H]([C@H]([C@@H]([C@H](O2)CO)O)O)O)O)O)C)C)C)NC1	1034.2	-0.7	antiinfective	C[C@H]1[C@H]2[C@H](C[C@H]3[C@@H]4CC[C@H]5C[C@@H](O[C@@H]6O[C@H](CO)[C@H](O[C@@H]7O[C@H](CO)[C@@H](O)[C@H](O[C@@H]8OC[C@@H](O)[C@H](O)[C@H]8O)[C@H]7O[C@@H]7O[C@H](CO)[C@@H](O)[C@H](O)[C@H]7O)[C@H](O)[C@H]6O)CC[C@]5(C)[C@H]4CC[C@@]32C)O[C@]12CC[C@@H](C)CN2
131863815	9	6	C[C@@H]1[C@H]2[C@@H]([C@H]3[C@@H](C(=O)C(=C([C@]3(C(=O)C2=C(C4=C1C=CC=C4O)O)O)O)C(=O)N)N(C)C)O.[Ca].[Ca]	524.596	NA	antiinfective	C[C@H]1c2cccc(O)c2C(O)=C2C(=O)[C@]3(O)C(O)=C(C(N)=O)C(=O)[C@@H](N(C)C)[C@@H]3[C@@H](O)[C@@H]21
54694363	18	10	C[C@@H]1[C@H]2[C@@H]([C@H]3[C@@H](C(=O)C(=C([C@]3(C(=O)C2=C(C4=C1C=CC=C4O)[O-])O)O)C(=O)N)N(C)C)O.C[C@@H]1[C@H]2[C@@H]([C@H]3[C@@H](C(=O)C(=C([C@]3(C(=O)C2=C(C4=C1C=CC=C4O)[O-])O)O)C(=O)N)N(C)C)O.[Ca+2]	926.942	NA	antiinfective	C[C@H]1c2cccc(O)c2C([O-])=C2C(=O)[C@]3(O)C(O)=C(C(N)=O)C(=O)[C@@H](N(C)C)[C@@H]3[C@@H](O)[C@@H]21.C[C@H]1c2cccc(O)c2C([O-])=C2C(=O)[C@]3(O)C(O)=C(C(N)=O)C(=O)[C@@H](N(C)C)[C@@H]3[C@@H](O)[C@@H]21
91895500	9	2	C[C@@H]1[C@H]2[C@@H]([C@H]3[C@@H](C(=C(C(=O)[C@]3(C(=C2C(=O)C4=C1C=CC=C4[O-])[O-])[O-])C(=O)N)[O-])N(C)C)O.[Ca+2].[Ca+2]	520.564	NA	antiinfective	C[C@H]1c2cccc([O-])c2C(=O)C2=C([O-])[C@]3([O-])C(=O)C(C(N)=O)=C([O-])[C@@H](N(C)C)[C@@H]3[C@@H](O)[C@@H]21
676113	6	5	C[C@@](CC1=CC(=C(C=C1)O)O)(C(=O)O)NN	226.232	-2.2	cns	C[C@](Cc1ccc(O)c(O)c1)(NN)C(=O)O
38853	5	4	C[C@](CC1=CC(=C(C=C1)O)O)(C(=O)O)N	211.217	-1.9	cardio	C[C@](N)(Cc1ccc(O)c(O)c1)C(=O)O
38852	13	11	C[C@](CC1=CC(=C(C=C1)O)O)(C(=O)O)N.C[C@](CC1=CC(=C(C=C1)O)O)(C(=O)O)N.O.O.O	476.479	NA	cardio	C[C@](N)(Cc1ccc(O)c(O)c1)C(=O)O.C[C@](N)(Cc1ccc(O)c(O)c1)C(=O)O
10612083	6	1	C[C@@]1([C@@H](N2[C@H](S1(=O)=O)CC2=O)C(=O)O)/C=C/C#N	270.259	-1.4	antiinfective	C[C@]1(/C=C/C#N)[C@H](C(=O)O)N2C(=O)C[C@H]2S1(=O)=O
102181899	7	4	C[C@@]12C[C@@]34C[C@@H]1C[C@H]([C@@H]3[C@@](C(=O)C=C4)(C)CCC(=O)NC5=C(C=CC(=C5O)C(=O)O)O)O2	441.48	2.3	antiinfective	C[C@]1(CCC(=O)Nc2c(O)ccc(C(=O)O)c2O)C(=O)C=C[C@@]23C[C@@H]4C[C@@H](O[C@]4(C)C2)[C@@H]31
101934919	5	1	C[C@@]1([C@@H](N2[C@H](S1(=O)=O)C(C2=O)Cl)C(=O)O)CCl	302.122	-0.1	antiinfective	C[C@]1(CCl)[C@H](C(=O)O)N2C(=O)C(Cl)[C@H]2S1(=O)=O
23707052	5	0	C[C@@]1([C@@H](N2[C@H](S1(=O)=O)CC2=O)C(=O)[O-])CCl.[K+]	305.77	NA	antiinfective	C[C@]1(CCl)[C@H](C(=O)[O-])N2C(=O)C[C@H]2S1(=O)=O
100983768	10	2	C[C@@]1([C@@H](N2[C@H](S1(=O)=O)/C(=C/C3=CC=CC=N3)/C2=O)C(=O)O)COC(=O)CC4=CC(=C(C=C4)[O-])O.[Na+]	510.449	NA	antiinfective	C[C@]1(COC(=O)Cc2ccc([O-])c(O)c2)[C@H](C(=O)O)N2C(=O)/C(=C\c3ccccn3)[C@H]2S1(=O)=O
123630	7	1	C[C@@]1([C@@H](N2[C@H](S1(=O)=O)CC2=O)C(=O)O)CN3C=CN=N3	300.289	-2	antiinfective	C[C@]1(Cn2ccnn2)[C@H](C(=O)O)N2C(=O)C[C@H]2S1(=O)=O
23663400	7	0	C[C@@]1([C@@H](N2[C@H](S1(=O)=O)CC2=O)C(=O)[O-])CN3C=CN=N3.[Na+]	322.271	NA	antiinfective	C[C@]1(Cn2ccnn2)[C@H](C(=O)[O-])N2C(=O)C[C@H]2S1(=O)=O
6010	2	1	C[C@]12CCC(=O)C=C1CC[C@@H]3[C@@H]2CC[C@]4([C@H]3CC[C@]4(C)O)C	302.458	3.4	antineoplastic	C[C@]1(O)CC[C@H]2[C@@H]3CCC4=CC(=O)CC[C@]4(C)[C@H]3CC[C@@]21C
134688373	4	2	C[C@]12CC[C@H]3[C@H]([C@@H]1CC[C@]2(C)O)CC[C@]45[C@@]3(CC(=C([C@@]4(O5)C)O)C#N)C	357.494	3.3	reproductivecontrol	C[C@]1(O)CC[C@H]2[C@@H]3CC[C@@]45O[C@@]4(C)C(O)=C(C#N)C[C@]5(C)[C@H]3CC[C@@]21C
6917713	4	2	C[C@]12CC[C@H]3[C@H]([C@@H]1CC[C@]2(C)O)CC[C@]45[C@@]3(CC(=C([C@]4(O5)C)O)C#N)C	357.494	3.3	reproductivecontrol	C[C@]1(O)CC[C@H]2[C@@H]3CC[C@@]45O[C@]4(C)C(O)=C(C#N)C[C@]5(C)[C@H]3CC[C@@]21C
45480520	3	5	C[C@@]1(CCCN1)C2=NC3=C(C=CC=C3N2)C(=O)N.Cl.Cl	317.214	NA	antineoplastic	C[C@]1(c2nc3c(C(N)=O)cccc3[nH]2)CCCN1
71433934	12	2	C[C@]12CC=C3[C@H]([C@@H]1CC[C@@H]2C(=O)CN4CCN(CC4)C5=NC(=NC(=C5)N6CCCC6)N7CCCC7)CCC8=CC(=O)C=C[C@@]83C.C(=CC(=O)O)C(=O)O	726.919	NA	cns	C[C@]12C=CC(=O)C=C1CC[C@@H]1C2=CC[C@]2(C)[C@@H](C(=O)CN3CCN(c4cc(N5CCCC5)nc(N5CCCC5)n4)CC3)CC[C@@H]12
222786	5	2	C[C@]12CCC(=O)C=C1CC[C@@H]3[C@@H]2C(=O)C[C@]4([C@H]3CC[C@@]4(C(=O)CO)O)C	360.45	1.5	antiinflammatory	C[C@]12CC(=O)[C@H]3[C@@H](CCC4=CC(=O)CC[C@@]43C)[C@@H]1CC[C@]2(O)C(=O)CO
9798416	4	2	C[C@]12CC[C@H](C[C@@H]1CC[C@@H]3[C@@H]2C(=O)C[C@]4([C@H]3CC[C@@H]4C(=O)CO)C)O	348.483	2.6	cns	C[C@]12CC(=O)[C@H]3[C@@H](CC[C@H]4C[C@H](O)CC[C@@]43C)[C@@H]1CC[C@@H]2C(=O)CO
7074810	4	2	C[C@]12CCC(=O)C=C1CC[C@@H]3C2=CC[C@]4([C@H]3CC[C@@]4(C(=O)CO)O)C	344.451	2	antineoplastic	C[C@]12CCC(=O)C=C1CC[C@@H]1C2=CC[C@@]2(C)[C@H]1CC[C@]2(O)C(=O)CO
101771	3	2	C[C@]12CC[C@H](C[C@@H]1CC[C@@H]3[C@@H]2CC[C@]4([C@H]3CC[C@@H]4C(=O)CO)C)O	334.5	4.2	cns	C[C@]12CC[C@@H](O)C[C@@H]1CC[C@@H]1[C@@H]2CC[C@]2(C)[C@@H](C(=O)CO)CC[C@@H]12
457964	4	4	C[C@]12CC[C@H]([C@@]([C@@H]1CC[C@@H]3[C@@]24CC[C@@]([C@H](C3)C4)(CO)O)(C)CO)O	338.488	2.5	antiinfective	C[C@]12CC[C@@H](O)[C@@](C)(CO)[C@@H]1CC[C@H]1C[C@@H]3C[C@@]12CC[C@]3(O)CO
440623	3	2	C[C@]12CC[C@H]3[C@H]([C@@H]1CCC2=O)CCC4=CC(=C(C=C34)O)O	286.371	2.8	antineoplastic	C[C@]12CC[C@@H]3c4cc(O)c(O)cc4CC[C@H]3[C@@H]1CCC2=O
9403	3	1	C[C@]12CC[C@H]3[C@H]([C@@H]1CC[C@@H]2OC(=O)CCC4CCCC4)CCC5=C3C=CC(=C5)O	396.571	7.1	reproductivecontrol	C[C@]12CC[C@@H]3c4ccc(O)cc4CC[C@H]3[C@@H]1CC[C@@H]2OC(=O)CCC1CCCC1
68570	2	2	C[C@]12CC[C@H]3[C@H]([C@@H]1CC[C@H]2O)CCC4=C3C=CC(=C4)O	272.388	4	dermatologic	C[C@]12CC[C@@H]3c4ccc(O)cc4CC[C@H]3[C@@H]1CC[C@H]2O
104741	9	2	C[C@]12CC[C@H]3[C@H]([C@@H]1CC[C@@H]2O)[C@@H](CC4=C3C=CC(=C4)O)CCCCCCCCCS(=O)CCCC(C(F)(F)F)(F)F	606.777	9.2	antineoplastic	C[C@]12CC[C@@H]3c4ccc(O)cc4C[C@@H](CCCCCCCCCS(=O)CCCC(F)(F)C(F)(F)F)[C@H]3[C@@H]1CC[C@@H]2O
259331	3	1	C[C@]12CC[C@H]3[C@H]([C@@H]1CC[C@@H]2O)CCC4=C3C=CC(=C4)OC(=O)N(CCCl)CCCl	440.405	4	antineoplastic	C[C@]12CC[C@@H]3c4ccc(OC(=O)N(CCCl)CCCl)cc4CC[C@H]3[C@@H]1CC[C@@H]2O
259329	6	2	C[C@]12CC[C@H]3[C@H]([C@@H]1CC[C@@H]2OP(=O)(O)O)CCC4=C3C=CC(=C4)OC(=O)N(CCCl)CCCl	520.384	2.9	antineoplastic	C[C@]12CC[C@@H]3c4ccc(OC(=O)N(CCCl)CCCl)cc4CC[C@H]3[C@@H]1CC[C@@H]2OP(=O)(O)O
444000	6	0	C[C@]12CC[C@H]3[C@H]([C@@H]1CC[C@@H]2OP(=O)([O-])[O-])CCC4=C3C=CC(=C4)OC(=O)N(CCCl)CCCl.[Na+].[Na+]	564.347	NA	antineoplastic	C[C@]12CC[C@@H]3c4ccc(OC(=O)N(CCCl)CCCl)cc4CC[C@H]3[C@@H]1CC[C@@H]2OP(=O)([O-])[O-]
222757	3	1	C[C@]12CC[C@H]3[C@H]([C@@H]1CC[C@@H]2O)CCC4=C3C=CC(=C4)OC(=O)C5=CC=CC=C5	376.496	4.5	reproductivecontrol	C[C@]12CC[C@@H]3c4ccc(OC(=O)c5ccccc5)cc4CC[C@H]3[C@@H]1CC[C@@H]2O
6917688	7	0	C[C@]12CC[C@H]3[C@H]([C@@H]1CC[C@@H]2OC(=O)COC(=O)CCCC4=CC=C(C=C4)N(CCCl)CCCl)CCC5=C3C=CC(=C5)OC(=O)C6=CC=CC=C6	720.728	9.7	antineoplastic	C[C@]12CC[C@@H]3c4ccc(OC(=O)c5ccccc5)cc4CC[C@H]3[C@@H]1CC[C@@H]2OC(=O)COC(=O)CCCc1ccc(N(CCCl)CCCl)cc1
11969465	5	2	C[C@]12CC[C@@H](C[C@]1(CC[C@@H]3[C@@H]2CC[C@]4([C@]35[C@H](O5)C[C@@H]4C6=COC(=O)C=C6)C)O)O	400.515	2.5	cardio	C[C@]12CC[C@H](O)C[C@@]1(O)CC[C@@H]1[C@@H]2CC[C@]2(C)[C@@H](c3ccc(=O)oc3)C[C@H]3O[C@@]312
6917974	4	1	C[C@]12CC[C@@H](C[C@H]1CC[C@@H]3[C@@H]2CC[C@]4([C@]35[C@H](O5)C[C@@H]4C6=COC(=O)C=C6)C)O	384.516	3.7	cardio	C[C@]12CC[C@H](O)C[C@H]1CC[C@@H]1[C@@H]2CC[C@]2(C)[C@@H](c3ccc(=O)oc3)C[C@H]3O[C@@]312
336497	4	4	C[C@]12CC[C@@H]([C@@]([C@@H]1CC[C@@H]3C24CC[C@@]([C@H](C3)C4)(CO)O)(C)CO)O	338.488	2.5	antiinfective	C[C@]12CC[C@H](O)[C@@](C)(CO)[C@@H]1CC[C@H]1C[C@@H]3CC12CC[C@]3(O)CO
11273	3	1	C[C@]12CCC(=O)C(=C1CC[C@@H]3[C@@H]2CC[C@]4([C@H]3CCC4=O)C)O	302.414	2.6	antineoplastic	C[C@]12CC[C@H]3[C@@H](CCC4=C(O)C(=O)CC[C@@]43C)[C@@H]1CCC2=O
13769	3	0	C[C@]12CC[C@H]3[C@H]([C@@H]1CCC(=O)O2)CCC4=CC(=O)C=C[C@]34C	300.398	3	antineoplastic	C[C@]12CC[C@H]3[C@@H](CCC4=CC(=O)C=C[C@@]43C)[C@@H]1CCC(=O)O2
7061118	2	1	C[C@]12CCC(=O)C=C1CC[C@@H]3[C@@H]2CC[C@]4([C@H]3CC[C@@]4(C)O)C	302.458	3.4	antineoplastic	C[C@]12CC[C@H]3[C@@H](CCC4=CC(=O)CC[C@@]43C)[C@@H]1CC[C@@]2(C)O
9974162	3	2	C[C@]12CC[C@H](C[C@H]1CC[C@@H]3[C@@H]2CC[C@]4([C@H]3CC[C@@H]4C(=O)CO)C)O	334.5	4.2	cns	C[C@]12CC[C@H]3[C@@H](CC[C@@H]4C[C@H](O)CC[C@]34C)[C@@H]1CC[C@@H]2C(=O)CO
229860	5	3	C[C@]12CCC(=O)C=C1CC[C@@H]3[C@@H]2[C@@H](C[C@]4([C@H]3CC[C@@]4(C(=O)CO)O)C)O	362.466	1.6	antiinflammatory	C[C@]12C[C@@H](O)[C@H]3[C@@H](CCC4=CC(=O)CC[C@@]43C)[C@@H]1CC[C@]2(O)C(=O)CO
118856487	7	4	C[C@]12C[C@]34CC1C[C@@H]([C@H]3[C@](C(=O)C=C4)(C)CCC(=O)NC5=C(C=CC(=C5O)C(=O)O)O)O2	441.48	2.3	antiinfective	C[C@]12C[C@@]34C=CC(=O)[C@@](C)(CCC(=O)Nc5c(O)ccc(C(=O)O)c5O)[C@@H]3[C@H](CC1C4)O2
6857724	7	4	C[C@]12C[C@]34C[C@H]1C[C@@H]([C@H]3[C@](C(=O)C=C4)(C)CCC(=O)NC5=C(C=CC(=C5O)C(=O)O)O)O2	441.48	2.3	antiinfective	C[C@]12C[C@@]34C=CC(=O)[C@@](C)(CCC(=O)Nc5c(O)ccc(C(=O)O)c5O)[C@@H]3[C@H](C[C@@H]1C4)O2
31307	7	4	C[C@]12C[C@@H]([C@]3([C@H]([C@@H]1C[C@H]([C@@]2(C(=O)CO)O)O)CCC4=CC(=O)C=C[C@@]43C)F)O	394.439	1.2	antiinflammatory	C[C@]12C[C@H](O)[C@@]3(F)[C@@H](CCC4=CC(=O)C=C[C@@]43C)[C@@H]1C[C@@H](O)[C@]2(O)C(=O)CO
31378	6	3	C[C@]12CCC(=O)C=C1CC[C@@H]3[C@@]2([C@H](C[C@]4([C@H]3CC[C@@]4(C(=O)CO)O)C)O)F	380.456	1.7	antiinflammatory	C[C@]12C[C@H](O)[C@@]3(F)[C@@H](CCC4=CC(=O)CC[C@@]43C)[C@@H]1CC[C@]2(O)C(=O)CO
34457	7	2	C[C@]12C[C@@H]([C@H]3[C@H]([C@@H]1CC[C@@]2(C(=O)COC(=O)CCCC4=CC=C(C=C4)N(CCCl)CCCl)O)CCC5=CC(=O)C=C[C@]35C)O	646.646	6	antineoplastic	C[C@]12C[C@H](O)[C@H]3[C@@H](CCC4=CC(=O)C=C[C@@]43C)[C@@H]1CC[C@]2(O)C(=O)COC(=O)CCCc1ccc(N(CCCl)CCCl)cc1
5753	4	2	C[C@]12CCC(=O)C=C1CC[C@@H]3[C@@H]2[C@H](C[C@]4([C@H]3CC[C@@H]4C(=O)CO)C)O	346.467	1.9	antiinflammatory	C[C@]12C[C@H](O)[C@H]3[C@@H](CCC4=CC(=O)CC[C@@]43C)[C@@H]1CC[C@@H]2C(=O)CO
5754	5	3	C[C@]12CCC(=O)C=C1CC[C@@H]3[C@@H]2[C@H](C[C@]4([C@H]3CC[C@@]4(C(=O)CO)O)C)O	362.466	1.6	antiinflammatory	C[C@]12C[C@H](O)[C@H]3[C@@H](CCC4=CC(=O)CC[C@@]43C)[C@@H]1CC[C@]2(O)C(=O)CO
174093	6	5	C[C@]12CCC(=O)C=C1CC[C@@H]3[C@@H]2[C@H](C[C@]4([C@H]3CC[C@@]4(C(=O)CO)O)C)O.C(=O)(N)N	422.522	NA	antiinflammatory	C[C@]12C[C@H](O)[C@H]3[C@@H](CCC4=CC(=O)CC[C@@]43C)[C@@H]1CC[C@]2(O)C(=O)CO.NC(N)=O
9810224	12	5	C[C@]12CCC(=O)C=C1CC[C@@H]3[C@@H]2[C@H](C[C@]4([C@H]3CC[C@@]4(C(=O)CO)O)C)O.C1CC1N2C=C(C(=O)C3=CC(=C(C=C32)N4CCNCC4)F)C(=O)O	693.813	NA	antiinfective	C[C@]12C[C@H](O)[C@H]3[C@@H](CCC4=CC(=O)CC[C@@]43C)[C@@H]1CC[C@]2(O)C(=O)CO.O=C(O)c1cn(C2CC2)c2cc(N3CCNCC3)c(F)cc2c1=O
24181458	8	3	C[C@]12CCC(=O)C=C1CC[C@@H]3[C@@H]2[C@H](C[C@]4([C@H]3CC[C@@]4(C(=O)COC(=O)CCC(=O)O)O)C)O.[Na+]	485.529	NA	antiinflammatory	C[C@]12C[C@H](O)[C@H]3[C@@H](CCC4=CC(=O)CC[C@@]43C)[C@@H]1CC[C@]2(O)C(=O)COC(=O)CCC(=O)O
23694214	8	2	C[C@]12CCC(=O)C=C1CC[C@@H]3[C@@H]2[C@H](C[C@]4([C@H]3CC[C@@]4(C(=O)COC(=O)CCC(=O)[O-])O)C)O.[Na+]	484.521	NA	antiinflammatory	C[C@]12C[C@H](O)[C@H]3[C@@H](CCC4=CC(=O)CC[C@@]43C)[C@@H]1CC[C@]2(O)C(=O)COC(=O)CCC(=O)[O-]
5876	6	3	C[C@]12C[C@@H]([C@H]3[C@H]([C@@H]1CC[C@@]2(C(=O)CO)O)C[C@@H](C4=CC(=O)C=C[C@]34C)F)O	378.44	1.4	antiinflammatory	C[C@]12C[C@H](O)[C@H]3[C@@H](C[C@H](F)C4=CC(=O)C=C[C@@]43C)[C@@H]1CC[C@]2(O)C(=O)CO
6442441	5	3	C[C@@]12C3=CC=CC=C3C[C@@H](N1)C4=CC=CC=C24.C(=C/C(=O)O)\C(=O)O	337.375	NA	cns	C[C@]12N[C@H](Cc3ccccc31)c1ccccc12
73014186	4	2	C[C@@]12C3=CC=CC=C3C[C@@H](N1)C4=CC=CC=C24.C(=C\C(=O)O)\C=O	321.376	NA	cns	C[C@]12N[C@H](Cc3ccccc31)c1ccccc12.O=C/C=C\C(=O)O
72710678	6	2	C[N+](C)(C)CCCCCC[N+](C)(C)C.[C@@H]([C@H](C(=O)[O-])O)(C(=O)[O-])O	350.456	NA	cardio	C[N+](C)(C)CCCCCC[N+](C)(C)C
13776	6	0	C[N+](C)(C)CCCCCC[N+](C)(C)C.C1=CC=C(C=C1)S(=O)(=O)[O-].C1=CC=C(C=C1)S(=O)(=O)[O-]	516.712	NA	gastrointestinal	C[N+](C)(C)CCCCCC[N+](C)(C)C.O=S(=O)([O-])c1ccccc1.O=S(=O)([O-])c1ccccc1
18442052	6	4	C[N+](C)(C)CCO.C[N+](C)(C)CCO.[SH-].[SH-].S=[Mo]=S	434.552	NA	antineoplastic	C[N+](C)(C)CCO.C[N+](C)(C)CCO.S=[Mo]=S.[SH-].[SH-]
20585	4	2	CN1C2=C(C(=O)N(C1=O)C)NC=N2.C[N+](C)(C)CCO	284.34	NA	respiratorysystem	C[N+](C)(C)CCO.Cn1c(=O)c2[nH]cnc2n(C)c1=O
656652	4	1	CN1C(=C2C(=NC=N2)N(C1=O)C)[O-].C[N+](C)(C)CCO	283.332	NA	respiratorysystem	C[N+](C)(C)CCO.Cn1c2ncnc-2c([O-])n(C)c1=O
54682045	10	4	C[N+](C)(C)CCO.C1=CC=C(C(=C1)C(=O)O)[O-].C1=CC=C(C(=C1)C(=O)O)[O-].C1=CC=C(C(=C1)C(=O)O)[O-].[Mg+2]	539.82	NA	antiinflammatory	C[N+](C)(C)CCO.O=C(O)c1ccccc1[O-].O=C(O)c1ccccc1[O-].O=C(O)c1ccccc1[O-]
13805	11	5	C[N+](C)(C)CCOP(=O)(O)OP(=O)(O)OC[C@@H]1[C@H]([C@H]([C@@H](O1)N2C=CC(=NC2=O)N)O)O	489.335	-3.9	cns	C[N+](C)(C)CCOP(=O)(O)OP(=O)(O)OC[C@H]1O[C@@H](n2ccc(N)nc2=O)[C@H](O)[C@@H]1O
13013858	11	4	C[N+](C)(C)CCOP(=O)([O-])OP(=O)(O)OCC1C(C(C(O1)N2C=CC(=NC2=O)N)O)O	488.327	-4	cns	C[N+](C)(C)CCOP(=O)([O-])OP(=O)(O)OCC1OC(n2ccc(N)nc2=O)C(O)C1O
13804	11	4	C[N+](C)(C)CCOP(=O)([O-])OP(=O)(O)OC[C@@H]1[C@H]([C@H]([C@@H](O1)N2C=CC(=NC2=O)N)O)O	488.327	-4	cns	C[N+](C)(C)CCOP(=O)([O-])OP(=O)(O)OC[C@H]1O[C@@H](n2ccc(N)nc2=O)[C@H](O)[C@@H]1O
25202509	11	3	C[N+](C)(C)CCOP(=O)([O-])OP(=O)([O-])OC[C@@H]1[C@H]([C@H]([C@@H](O1)N2C=CC(=NC2=O)N)O)O	487.319	-4.1	cns	C[N+](C)(C)CCOP(=O)([O-])OP(=O)([O-])OC[C@H]1O[C@@H](n2ccc(N)nc2=O)[C@H](O)[C@@H]1O
6244	0	0	C[N+]1(CC2=C(C1)C(=C(C(=C2Cl)Cl)Cl)Cl)CC[N+](C)(C)C	358.128	3.9	cardio	C[N+](C)(C)CC[N+]1(C)Cc2c(Cl)c(Cl)c(Cl)c(Cl)c2C1
66854	1	1	C[N+](C)(C)CC1=CC=CC=C1.[OH-]	167.252	NA	antiinfective	C[N+](C)(C)Cc1ccccc1
8504	1	0	C[N+](C)(C)CC1=CC=CC=C1.C[O-]	181.279	NA	antiinfective	C[N+](C)(C)Cc1ccccc1.C[O-]
6918082	5	3	C[N+](C)(C)NCCC(=O)[O-].O.O	182.22	NA	cardio	C[N+](C)(C)NCCC(=O)[O-]
54678490	4	1	C[N+](C)(CCOC1=CC=CC=C1)CC2=CC=CC=C2.C1=CC=C2C=C(C(=CC2=C1)C(=O)O)[O-]	443.543	NA	antiinfective	C[N+](C)(CCOc1ccccc1)Cc1ccccc1.O=C(O)c1cc2ccccc2cc1[O-]
72941779	8	6	C[N+](C)(CCNC1=C2C(=C(C=C1)NCC[N+](C)(C)[O-])C(=O)C3=C(C=CC(=C3C2=O)O)O)[O-].Cl.Cl	517.404	NA	antineoplastic	C[N+](C)([O-])CCNc1ccc(NCC[N+](C)(C)[O-])c2c1C(=O)c1c(O)ccc(O)c1C2=O
9335	1	0	C[N+](CCCl)(CCCl)[O-]	172.049	0.9	antineoplastic	C[N+]([O-])(CCCl)CCCl
11693	4	1	C[N+]1(CCC(C1)OC(=O)C(C2CCCC2)(C3=CC=CC=C3)O)C.[Br-]	398.341	NA	cns	C[N+]1(C)CCC(OC(=O)C(O)(c2ccccc2)C2CCCC2)C1
31800	3	1	C[N+]1(CCCCC1COC(=O)C(C2=CC=CC=C2)(C3=CC=CC=C3)O)C	354.47	3.6	antiinflammatory	C[N+]1(C)CCCCC1COC(=O)C(O)(c1ccccc1)c1ccccc1
11431811	8	2	C[N+]1([C@@H]2CC(C[C@H]1[C@H]3[C@@H]2O3)OC(=O)C(C4=CC=CS4)(C5=CC=CS5)O)C.O.[Br-]	490.427	NA	respiratorysystem	C[N+]1(C)[C@H]2CC(OC(=O)C(O)(c3cccs3)c3cccs3)C[C@@H]1[C@H]1O[C@@H]21
5361918	4	2	C[N+]1(CC[C@]23[C@@H]4C(=O)CC[C@]2([C@H]1CC5=C3C(=C(C=C5)O)O4)O)CC6CC6	356.442	1.6	cns	C[N+]1(CC2CC2)CC[C@]23c4c5ccc(O)c4O[C@H]2C(=O)CC[C@@]3(O)[C@H]1C5
5850	0	0	C[N+]1(CCCC1)CCCCC[N+]2(CCCC2)C	240.435	2.4	cardio	C[N+]1(CCCCC[N+]2(C)CCCC2)CCCC1
13456988	22	9	C[N+]1(CC2=C(C=CC3=C2OCO3)C4C1C5=CC6=C(C=C5CC4O)OCO6)CCNP(=S)(NCC[N+]7(CC8=C(C=CC9=C8OCO9)C1C7C2=CC3=C(C=C2CC1O)OCO3)C)NCC[N+]1(CC2=C(C=CC3=C2OCO3)C2C1C1=CC3=C(C=C1CC2O)OCO3)C.[OH-].[OH-].[OH-]	1303.38	NA	antineoplastic	C[N+]1(CCNP(=S)(NCC[N+]2(C)Cc3c(ccc4c3OCO4)C3C(O)Cc4cc5c(cc4C32)OCO5)NCC[N+]2(C)Cc3c(ccc4c3OCO4)C3C(O)Cc4cc5c(cc4C32)OCO5)Cc2c(ccc3c2OCO3)C2C(O)Cc3cc4c(cc3C21)OCO4
11969872	20	7	C[N+]1(CC2=C(C=CC3=C2OCO3)C4C1C5=CC6=C(C=C5C[C@H]4O)OCO6)CCNP(=S)(NCC[N+]7(CC8=C(C=CC9=C8OCO9)C1C7C2=CC3=C(C=C2C[C@@H]1O)OCO3)C)NCC[N+]1(CC2=C(C=CC3=C2OCO3)C2C1C1=CC3=C(C=C1C[C@@H]2O)OCO3)C.O	1270.38	NA	antineoplastic	C[N+]1(CCNP(=S)(NCC[N+]2(C)Cc3c(ccc4c3OCO4)C3C2c2cc4c(cc2C[C@@H]3O)OCO4)NCC[N+]2(C)Cc3c(ccc4c3OCO4)C3C2c2cc4c(cc2C[C@H]3O)OCO4)Cc2c(ccc3c2OCO3)C2C1c1cc3c(cc1C[C@@H]2O)OCO3
6918247	22	15	C[N+]1(CC2=C(C=CC3=C2OCO3)[C@@H]4[C@H]1C5=CC6=C(C=C5C[C@@H]4O)OCO6)CCNP(=S)(NCC[N+]7(CC8=C(C=CC9=C8OCO9)[C@@H]1[C@H]7C2=CC3=C(C=C2C[C@@H]1O)OCO3)C)NCC[N+]1(CC2=C(C=CC3=C2OCO3)[C@@H]2[C@H]1C1=CC3=C(C=C1C[C@@H]2O)OCO3)C.[OH-].[OH-].[OH-].Cl.Cl.Cl.Cl.Cl.Cl	1522.13	NA	antineoplastic	C[N+]1(CCNP(=S)(NCC[N+]2(C)Cc3c(ccc4c3OCO4)[C@H]3[C@@H](O)Cc4cc5c(cc4[C@H]32)OCO5)NCC[N+]2(C)Cc3c(ccc4c3OCO4)[C@H]3[C@@H](O)Cc4cc5c(cc4[C@H]32)OCO5)Cc2c(ccc3c2OCO3)[C@H]2[C@@H](O)Cc3cc4c(cc3[C@H]21)OCO4
2819	4	1	C[N+]1(CCN(CC1)C2=C3C=CC=CC3=NC4=C(N2)C=C(C=C4)Cl)[O-]	342.827	2.7	cns	C[N+]1([O-])CCN(C2=c3ccccc3=Nc3ccc(Cl)cc3N2)CC1
16089915	4	2	C[N@@+]1(CC[C@]23[C@@H]4C(=O)CC[C@]2([C@H]1CC5=C3C(=C(C=C5)O)O4)O)CC6CC6	356.442	1.6	cns	C[N@+]1(CC2CC2)CC[C@]23c4c5ccc(O)c4O[C@H]2C(=O)CC[C@@]3(O)[C@H]1C5
76968530	22	9	C[N@@+]1(CC2=C(C=CC3=C2OCO3)[C@@H]4[C@H]1C5=CC6=C(C=C5C[C@@H]4O)OCO6)CCNP(=S)(NCC[N@+]7(CC8=C(C=CC9=C8OCO9)[C@@H]1[C@H]7C2=CC3=C(C=C2C[C@@H]1O)OCO3)C)NCC[N@+]1(CC2=C(C=CC3=C2OCO3)[C@@H]2[C@H]1C1=CC3=C(C=C1C[C@@H]2O)OCO3)C.[OH-].[OH-].[OH-]	1303.38	NA	antineoplastic	C[N@+]1(CCNP(=S)(NCC[N@@+]2(C)Cc3c(ccc4c3OCO4)[C@H]3[C@@H](O)Cc4cc5c(cc4[C@H]32)OCO5)NCC[N@@+]2(C)Cc3c(ccc4c3OCO4)[C@H]3[C@@H](O)Cc4cc5c(cc4[C@H]32)OCO5)Cc2c(ccc3c2OCO3)[C@H]2[C@@H](O)Cc3cc4c(cc3[C@H]21)OCO4
5282425	2	1	C[NH+](C)CC/C=C\1/C2=CC=CC=C2CSC3=CC=CC=C31.[Cl-]	331.902	NA	cns	C[NH+](C)CC/C=C1/c2ccccc2CSc2ccccc21
5284366	5	2	C[NH+](C)CCC(C1=CC=C(C=C1)Cl)C2=CC=CC=N2.C(=C\C(=O)[O-])\C(=O)O	390.864	NA	dermatologic	C[NH+](C)CCC(c1ccc(Cl)cc1)c1ccccn1
15893898	2	1	C[NH+](C)CCCN1C2=CC=CC=C2CCC3=CC=CC=C31.[Cl-]	316.873	NA	cns	C[NH+](C)CCCN1c2ccccc2CCc2ccccc21
24799587	2	2	C[NH+](C)CCO.[Cl-]	125.596	NA	antiinflammatory	C[NH+](C)CCO
21086	3	1	C[NH+](C)CCON=C1C2=CC=CC=C2CCC3=CC=CC=C31.[Cl-]	330.856	NA	cns	C[NH+](C)CCON=C1c2ccccc2CCc2ccccc21
122174016	3	3	C[NH+](C)C[C@H]1CCCC[C@@]1(C2=CC(=CC=C2)O)O.[Cl-]	285.812	NA	cns	C[NH+](C)C[C@H]1CCCC[C@]1(O)c1cccc(O)c1
28360774	9	5	C[NH+](C)[C@H]1[C@@H]2C[C@@H]3[C@@H](C4=C(C=CC(=C4C(=C3C(=O)[C@@]2(C(=O)C(=C(N)[O-])C1=O)O)[O-])O)Cl)O	463.847	-0.1	antiinfective	C[NH+](C)[C@@H]1C(=O)C(=C(N)[O-])C(=O)[C@@]2(O)C(=O)C3=C([O-])c4c(O)ccc(Cl)c4[C@@H](O)[C@H]3C[C@@H]12
28284151	9	5	C[C@@]1([C@H]2C[C@H]3[C@@H](C(=O)C(=C(N)[O-])C(=O)[C@]3(C(=O)C2=C(C4=C(C=CC(=C41)Cl)O)[O-])O)[NH+](C)C)O	477.874	0.1	antiinfective	C[NH+](C)[C@@H]1C(=O)C(=C(N)[O-])C(=O)[C@@]2(O)C(=O)C3=C([O-])c4c(O)ccc(Cl)c4[C@@](C)(O)[C@H]3C[C@@H]12
121596244	9	7	C[C@@]1([C@H]2[C@@H]([C@H]3[C@@H](C(=O)C(=C([C@]3(C(=O)C2=C(C4=C1C=CC=C4O)O)O)[O-])C(=O)N)[NH+](C)C)O)O	460.439	-1.5	antiinfective	C[NH+](C)[C@@H]1C(=O)C(C(N)=O)=C([O-])[C@@]2(O)C(=O)C3=C(O)c4c(O)cccc4[C@@](C)(O)[C@H]3[C@H](O)[C@@H]12
1549007	0	1	CC(C)(C)C#C/C=C/C[NH+](C)CC1=CC=CC2=CC=CC=C21	292.446	5.6	antiinfective	C[NH+](C/C=C/C#CC(C)(C)C)Cc1cccc2ccccc12
5326760	5	4	C[NH+]1CCN(CC1)C2=CC3=C(C=C2)N=C(N3)C4=CC5=C(C=C4)NC(=C6C=CC(=O)C=C6)N5	425.516	3.4	antiinfective	C[NH+]1CCN(c2ccc3nc(-c4ccc5c(c4)NC(=C4C=CC(=O)C=C4)N5)[nH]c3c2)CC1
45266503	4	1	C[NH+]1[C@@H]2CC[C@H]1CC(C2)OC(C3=CC=CC=C3)C4=CC=CC=C4.CS(=O)(=O)[O-]	403.537	NA	cns	C[NH+]1[C@H]2CC[C@@H]1CC(OC(c1ccccc1)c1ccccc1)C2
43834305	2	1	C[NH2+]C1(CCCCC1=O)C2=CC=CC=C2Cl.[Cl-]	274.185	NA	cns	C[NH2+]C1(c2ccccc2Cl)CCCCC1=O
520882	36	28	CC1C(C(C(O1)OC2C(C(C(C(C2O)O)[NH+]=C(N)N)O)[NH+]=C(N)N)OC3C(C(C(C(O3)CO)O)O)[NH2+]C)(C=O)O.CC1C(C(C(O1)OC2C(C(C(C(C2O)O)[NH+]=C(N)N)O)[NH+]=C(N)N)OC3C(C(C(C(O3)CO)O)O)[NH2+]C)(C=O)O.[O-]S(=O)(=O)[O-].[O-]S(=O)(=O)[O-].[O-]S(=O)(=O)[O-]	1457.38	NA	antiinfective	C[NH2+]C1C(OC2C(OC3C(O)C(O)C([NH+]=C(N)N)C(O)C3[NH+]=C(N)N)OC(C)C2(O)C=O)OC(CO)C(O)C1O.C[NH2+]C1C(OC2C(OC3C(O)C(O)C([NH+]=C(N)N)C(O)C3[NH+]=C(N)N)OC(C)C2(O)C=O)OC(CO)C(O)C1O
43962	2	1	C[NH2+]CCCCOC1=CC=CC=C1CC2=CC=CC=C2.[Cl-]	305.846	NA	cns	C[NH2+]CCCCOc1ccccc1Cc1ccccc1
7059503	5	1	C[NH2+][C@H]1CCC2=CC(=C(C(=C2C3=CC=C(C(=O)C=C13)OC)OC)OC)OC	372.441	1.4	antineoplastic	C[NH2+][C@H]1CCc2cc(OC)c(OC)c(OC)c2-c2ccc(OC)c(=O)cc21
3033928	9	5	C[C@@H]1CC(=O)[C@]2([C@@H](O1)O[C@@H]3[C@H]([C@@H]([C@@H]([C@@H]([C@H]3O2)[NH2+]C)O)[NH2+]C)O)O.[Cl-].[Cl-]	405.269	NA	antiinfective	C[NH2+][C@H]1[C@@H](O)[C@@H]([NH2+]C)[C@H](O)[C@H]2O[C@@H]3O[C@H](C)CC(=O)[C@]3(O)O[C@H]12
27776	6	1	C[NH2+]C1=NC(=NC(=N1)N(C)C)N(C)C.[Cl-]	232.716	NA	antineoplastic	C[NH2+]c1nc(N(C)C)nc(N(C)C)n1
5316899	3	1	C[S+](C)CCC(=O)O.[Cl-]	170.651	NA	gastrointestinal	C[S+](C)CCC(=O)O
23736	2	0	C[S+](C)CCC(=O)[O-]	134.193	1	gastrointestinal	C[S+](C)CCC(=O)[O-]
458	3	2	C[S+](C)CCC(C(=O)O)N	164.243	-3	gastrointestinal	C[S+](C)CCC(N)C(=O)O
16217806	4	2	C[S+](C)CC[C@@H](C(=O)O)N.[Cl-]	199.693	NA	gastrointestinal	C[S+](C)CC[C@H](N)C(=O)O
10197842	3	1	C[S+](C)CC[C@@H](C(=O)[O-])N	163.235	-1.7	gastrointestinal	C[S+](C)CC[C@H](N)C(=O)[O-]
9577379	4	0	C[S@@](=O)CCCCN=C=S	177.28	1.4	antineoplastic	C[S@@](=O)CCCCN=C=S
114835	3	2	C[Se]CC(C(=O)O)N	182.092	NA	antineoplastic	C[Se]CC(N)C(=O)O
6603933	3	2	C[Se]C[C@H](C(=O)O)N	182.092	NA	antineoplastic	C[Se]C[C@@H](N)C(=O)O
147004	3	2	C[Se]C[C@@H](C(=O)O)N	182.092	NA	antineoplastic	C[Se]C[C@H](N)C(=O)O
131750196	5	3	C[Si](C)(C)O[Si](C)(C)O[Si](C)(C)C.O.O.O.[Al]	317.56	NA	gastrointestinal	C[Si](C)(C)O[Si](C)(C)O[Si](C)(C)C.[Al]
443101	6	4	C[N+]1=C2C=C(C=CC2=CC3=C1C=C(C=C3)N)N.C1=CC(=CC2=NC3=C(C=CC(=C3)N)C=C21)N.[Cl-]	468.989	NA	antiinfective	C[n+]1c2cc(N)ccc2cc2ccc(N)cc21.Nc1ccc2cc3ccc(N)cc3nc2c1
447782	3	2	C[N+]1=C2C(=C(N=C1)N)NC=N2	150.165	-0.1	antiinflammatory	C[n+]1cnc(N)c2[nH]cnc21
6918034	4	3	CC1=C(C=C(C(=O)N1)C#N)C2=CN3C=CN=C3C=C2.O.Cl	304.734	NA	cardio	Cc1[nH]c(=O)c(C#N)cc1-c1ccc2nccn2c1
18087	2	1	CC1=C(C(=O)C(=C(N1)C)Cl)Cl	192.039	2.6	antiinfective	Cc1[nH]c(C)c(Cl)c(=O)c1Cl
6918837	3	4	CC1=C(C2=CC=CC=C2N1)CCNCC3=CC=C(C=C3)/C=C/C(=O)NO	349.434	3	antineoplastic	Cc1[nH]c2ccccc2c1CCNCc1ccc(/C=C/C(=O)NO)cc1
60758	2	2	CC1=C(N=CN1)CN2CCC3=C(C2=O)C4=CC=CC=C4N3C.Cl	330.816	NA	gastrointestinal	Cc1[nH]cnc1CN1CCc2c(c3ccccc3n2C)C1=O
162998	6	5	CC1=C(N=CN1)CSCCNC2=NC=C(C(=O)N2)CC3=CC4=C(C=C3)OCO4.Cl.Cl	472.385	NA	gastrointestinal	Cc1[nH]cnc1CSCCNc1ncc(Cc2ccc3c(c2)OCO3)c(=O)[nH]1
5362148	6	2	CC1=C2C(=NC(=O)N(C2=O)NC=C3C=CC(=O)C=C3)SN1	302.308	1.2	antineoplastic	Cc1[nH]sc2nc(=O)n(NC=C3C=CC(=O)C=C3)c(=O)c1-2
23223059	5	1	CC1=C(N=C2C=CC(=CC2=C1C(=O)O)F)C3=CC=C(C=C3)C4=CC=CC=C4F.[Na+]	398.365	NA	antineoplastic	Cc1c(-c2ccc(-c3ccccc3F)cc2)nc2ccc(F)cc2c1C(=O)O
23663964	5	0	CC1=C(N=C2C=CC(=CC2=C1C(=O)[O-])F)C3=CC=C(C=C3)C4=CC=CC=C4F.[Na+]	397.357	NA	antineoplastic	Cc1c(-c2ccc(-c3ccccc3F)cc2)nc2ccc(F)cc2c1C(=O)[O-]
441345	5	1	CC1=C(OC2=C(C1=O)C=CC=C2C(=O)OCCN3CCCCC3)C4=CC=CC=C4.Cl	427.925	NA	urological	Cc1c(-c2ccccc2)oc2c(C(=O)OCCN3CCCCC3)cccc2c1=O
3778	2	0	CC1=C(C(=O)N(N1C)C2=CC=CC=C2)C(C)C	230.311	1.7	antiinflammatory	Cc1c(C(C)C)c(=O)n(-c2ccccc2)n1C
6918617	3	1	CC1=C(NC(=NC1=O)N(C)C)C(C)C2=C(C=CC=C2F)F	293.318	2.1	antiinfective	Cc1c(C(C)c2c(F)cccc2F)[nH]c(N(C)C)nc1=O
3092	5	1	CC1=C(C=C(C=C1C(=O)N)[N+](=O)[O-])[N+](=O)[O-]	225.16	0.7	antiinfective	Cc1c(C(N)=O)cc([N+](=O)[O-])cc1[N+](=O)[O-]
456926	2	0	CC1=C(C=C(N1C2=CC=C(C=C2)Cl)C3=CC=C(C=C3)Cl)CN4CCN(CC4)C	414.374	5.3	antiinfective	Cc1c(CN2CCN(C)CC2)cc(-c2ccc(Cl)cc2)n1-c1ccc(Cl)cc1
76966913	7	2	CC1=C(C(=[N+](C(=C1Cl)C)[O-])Cl)C2=N/C(=C/3\C=C(C(=O)C(=C3)O)[N+](=O)[O-])/ON2	413.167	2.1	cns	Cc1c(Cl)c(C)[n+]([O-])c(Cl)c1C1=N/C(=C2/C=C(O)C(=O)C([N+](=O)[O-])=C2)ON1
15602694	7	2	CC1=C(C(=[N+](C(=C1Cl)C)[O-])Cl)C2=N/C(=C\3/C=C(C(=O)C(=C3)O)[N+](=O)[O-])/ON2	413.167	2.1	cns	Cc1c(Cl)c(C)[n+]([O-])c(Cl)c1C1=N/C(=C2\C=C(O)C(=O)C([N+](=O)[O-])=C2)ON1
91391455	7	2	CC1=C(C(=[N+](C(=C1Cl)C)[O-])Cl)C2=NC(=C3C=C(C(=O)C(=C3)O)[N+](=O)[O-])ON2	413.167	2.1	cns	Cc1c(Cl)c(C)[n+]([O-])c(Cl)c1C1=NC(=C2C=C(O)C(=O)C([N+](=O)[O-])=C2)ON1
214321	0	0	CC1=C(C(=C(C(=C1Cl)Cl)C(Cl)Cl)Cl)Cl	312.82	5.9	antiinfective	Cc1c(Cl)c(Cl)c(C(Cl)Cl)c(Cl)c1Cl
28718	4	2	CC1=C(C=CC=C1Cl)NC2=C(C=CC=N2)C(=O)O	262.693	3.8	antiinflammatory	Cc1c(Cl)cccc1Nc1ncccc1C(=O)O
56949517	8	1	CC1=C(C=CC=C1C(F)(F)F)CN2C(=NC3=C2C=C(C=C3C(=O)O)N4CCOCC4)C	433.431	4	antineoplastic	Cc1c(Cn2c(C)nc3c(C(=O)O)cc(N4CCOCC4)cc32)cccc1C(F)(F)F
4655928	7	3	CC1=C(C(=NC(=C1F)OC2=CC=CC(=C2)CN)OC3=CC=CC(=C3)C(=N)N)F	384.387	3	hematologic	Cc1c(F)c(Oc2cccc(CN)c2)nc(Oc2cccc(C(=N)N)c2)c1F
3111	6	1	CC1=C(C(=O)N(N1C)C2=CC=CC=C2)N(C)CS(=O)(=O)O	311.356	0	antiinflammatory	Cc1c(N(C)CS(=O)(=O)O)c(=O)n(-c2ccccc2)n1C
23674183	7	1	CC1=C(C(=O)N(N1C)C2=CC=CC=C2)N(C)CS(=O)(=O)[O-].O.[Na+]	351.353	NA	antiinflammatory	Cc1c(N(C)CS(=O)(=O)[O-])c(=O)n(-c2ccccc2)n1C
2151	3	1	CC1=C(C(=O)N(N1C)C2=CC=CC=C2)N	203.245	0.1	antiinflammatory	Cc1c(N)c(=O)n(-c2ccccc2)n1C
122804	36	23	CC1=C(N=C(N=C1N)C(CC(=O)N)NCC(C(=O)N)N)C(=O)NC(C(C2=CN=CN2)OC3C(C(C(C(O3)CO)O)O)OC4C(C(C(C(O4)CO)O)OC(=O)N)O)C(=O)NC(C)C(C(C)C(=O)NC(C(C)O)C(=O)NCCC5=NC(=CS5)C6=NC(=CS6)C(=O)NCCCNC(C)C7=CC=CC=C7)O.OS(=O)(=O)O	1571.67	NA	antineoplastic	Cc1c(N)nc(C(CC(N)=O)NCC(N)C(N)=O)nc1C(=O)NC(C(=O)NC(C)C(O)C(C)C(=O)NC(C(=O)NCCc1nc(-c2nc(C(=O)NCCCNC(C)c3ccccc3)cs2)cs1)C(C)O)C(OC1OC(CO)C(O)C(O)C1OC1OC(CO)C(O)C(OC(N)=O)C1O)c1cnc[nH]1
84046	33	22	CC1=C(N=C(N=C1N)C(CC(=O)N)NCC(C(=O)N)N)C(=O)NC(C(C2=CN=CN2)OC3C(C(C(C(O3)CO)O)O)OC4C(C(C(C(O4)CO)O)OC(=O)N)O)C(=O)NC(C)C(C(C)C(=O)NC(C(C)O)C(=O)NCCC5=NC(=CS5)C6=NC(=CS6)C(=O)NCCCNCCCCN)O	1440.57	-8.8	antineoplastic	Cc1c(N)nc(C(CC(N)=O)NCC(N)C(N)=O)nc1C(=O)NC(C(=O)NC(C)C(O)C(C)C(=O)NC(C(=O)NCCc1nc(-c2nc(C(=O)NCCCNCCCCN)cs2)cs1)C(C)O)C(OC1OC(CO)C(O)C(O)C1OC1OC(CO)C(O)C(OC(N)=O)C1O)c1cnc[nH]1
20055528	36	23	CC1=C(N=C(N=C1N)C(CC(=O)N)NCC(C(=O)N)N)C(=O)NC(C(C2=CN=CN2)O[C@H]3[C@H]([C@H]([C@@H]([C@@H](O3)CO)O)O)O[C@@H]4[C@H]([C@H]([C@@H]([C@H](O4)CO)O)OC(=O)N)O)C(=O)NC(C)C(C(C)C(=O)NC(C(C)O)C(=O)NCCC5=NC(=CS5)C6=NC(=CS6)C(=O)NCCCN[C@@H](C)C7=CC=CC=C7)O.OS(=O)(=O)O	1571.67	NA	antineoplastic	Cc1c(N)nc(C(CC(N)=O)NCC(N)C(N)=O)nc1C(=O)NC(C(=O)NC(C)C(O)C(C)C(=O)NC(C(=O)NCCc1nc(-c2nc(C(=O)NCCCN[C@@H](C)c3ccccc3)cs2)cs1)C(C)O)C(O[C@@H]1O[C@@H](CO)[C@@H](O)[C@H](O)[C@@H]1O[C@H]1O[C@H](CO)[C@@H](O)[C@H](OC(N)=O)[C@@H]1O)c1cnc[nH]1
46782703	36	23	CC1=C(N=C(N=C1N)C(CC(=O)N)NCC(C(=O)N)N)C(=O)NC(C(C2=CN=CN2)OC3C(C(C(C(O3)CO)O)O)OC4C(C(C(C(O4)CO)O)OC(=O)N)O)C(=O)NC(C)C(C(C)C(=O)NC(C(C)O)C(=O)NCCC5=NC(=CS5)C6=NC(=CS6)C(=O)NCCCN[C@H](C)C7=CC=CC=C7)O.OS(=O)(=O)O	1571.67	NA	antineoplastic	Cc1c(N)nc(C(CC(N)=O)NCC(N)C(N)=O)nc1C(=O)NC(C(=O)NC(C)C(O)C(C)C(=O)NC(C(=O)NCCc1nc(-c2nc(C(=O)NCCCN[C@H](C)c3ccccc3)cs2)cs1)C(C)O)C(OC1OC(CO)C(O)C(O)C1OC1OC(CO)C(O)C(OC(N)=O)C1O)c1cnc[nH]1
21864427	35	21	CC1=C(N=C(N=C1N)C(CC(=O)N)NCC(C(=O)N)N)C(=O)NC(C(C2=CN=CN2)OC3C(C(C(C(O3)CO)O)O)OC4C(C(C(C(O4)CO)O)OC(=O)N)O)C(=O)NC(C)C(C(C)C(=O)NC(C(C)O)C(=O)NCCC5=NC(=CS5)C6=NC(=CS6)C(=O)NCCC[S+](C)C)O.OS(=O)(=O)[O-]	1512.62	NA	antineoplastic	Cc1c(N)nc(C(CC(N)=O)NCC(N)C(N)=O)nc1C(=O)NC(C(=O)NC(C)C(O)C(C)C(=O)NC(C(=O)NCCc1nc(-c2nc(C(=O)NCCC[S+](C)C)cs2)cs1)C(C)O)C(OC1OC(CO)C(O)C(O)C1OC1OC(CO)C(O)C(OC(N)=O)C1O)c1cnc[nH]1
72466	35	21	CC1=C(N=C(N=C1N)C(CC(=O)N)NCC(C(=O)N)N)C(=O)NC(C(C2=CN=CN2)O[C@H]3[C@H]([C@H]([C@@H]([C@@H](O3)CO)O)O)O[C@@H]4[C@H]([C@H]([C@@H]([C@H](O4)CO)O)OC(=O)N)O)C(=O)NC(C)C(C(C)C(=O)NC(C(C)O)C(=O)NCCC5=NC(=CS5)C6=NC(=CS6)C(=O)NCCC[S+](C)C)O.OS(=O)(=O)[O-]	1512.62	NA	antineoplastic	Cc1c(N)nc(C(CC(N)=O)NCC(N)C(N)=O)nc1C(=O)NC(C(=O)NC(C)C(O)C(C)C(=O)NC(C(=O)NCCc1nc(-c2nc(C(=O)NCCC[S+](C)C)cs2)cs1)C(C)O)C(O[C@@H]1O[C@@H](CO)[C@@H](O)[C@H](O)[C@@H]1O[C@H]1O[C@H](CO)[C@@H](O)[C@H](OC(N)=O)[C@@H]1O)c1cnc[nH]1
133562635	32	22	CC1=C(N=C(N=C1N)[C@@H](CC(=O)N)NC[C@H](C(=O)N)N)C(=O)N[C@H]([C@@H](C2=CN=CN2)O[C@H]3[C@@H]([C@@H]([C@H]([C@H](O3)CO)O)O)O[C@H]4[C@@H]([C@@H]([C@H]([C@@H](O4)CO)O)OC(=O)N)O)C(=O)N[C@@H](C)[C@@H]([C@@H](C)C(=O)N[C@H]([C@H](C)O)C(=O)NCCC5=NC(=CS5)C6=NC(=CS6)C(=O)NCCCCN=C(N)N)O	1425.52	-9.3	antineoplastic	Cc1c(N)nc([C@@H](CC(N)=O)NC[C@@H](N)C(N)=O)nc1C(=O)N[C@@H](C(=O)N[C@@H](C)[C@H](O)[C@@H](C)C(=O)N[C@@H](C(=O)NCCc1nc(-c2nc(C(=O)NCCCCN=C(N)N)cs2)cs1)[C@H](C)O)[C@H](O[C@@H]1O[C@H](CO)[C@H](O)[C@@H](O)[C@H]1O[C@@H]1O[C@@H](CO)[C@H](O)[C@@H](OC(N)=O)[C@H]1O)c1cnc[nH]1
133562634	31	20	CC1=C(N=C(N=C1N)[C@@H](CC(=O)N)NC[C@H](C(=O)N)N)C(=O)N[C@H]([C@@H](C2=CN=CN2)O[C@H]3[C@@H]([C@@H]([C@H]([C@H](O3)CO)O)O)O[C@H]4[C@@H]([C@@H]([C@H]([C@@H](O4)CO)O)OC(=O)N)O)C(=O)N[C@@H](C)[C@@H]([C@@H](C)C(=O)N[C@H]([C@H](C)O)C(=O)NCCC5=NC(=CS5)C6=NC(=CS6)C(=O)NCCC[S+](C)C)O	1415.56	-7.5	antineoplastic	Cc1c(N)nc([C@@H](CC(N)=O)NC[C@@H](N)C(N)=O)nc1C(=O)N[C@@H](C(=O)N[C@@H](C)[C@H](O)[C@@H](C)C(=O)N[C@@H](C(=O)NCCc1nc(-c2nc(C(=O)NCCC[S+](C)C)cs2)cs1)[C@H](C)O)[C@H](O[C@@H]1O[C@H](CO)[C@H](O)[C@@H](O)[C@H]1O[C@@H]1O[C@@H](CO)[C@H](O)[C@@H](OC(N)=O)[C@H]1O)c1cnc[nH]1
122172957	31	20	CC1=C(N=C(N=C1N)[C@H](CC(=O)N)NC[C@H](C(=O)N)N)C(=O)N[C@H]([C@@H](C2=CN=CN2)O[C@H]3[C@H]([C@@H]([C@@H]([C@@H](O3)CO)O)O)O[C@@H]4[C@H]([C@H]([C@@H]([C@H](O4)CO)O)OC(=O)N)O)C(=O)N[C@H](C)[C@@H]([C@H](C)C(=O)N[C@@H]([C@@H](C)O)C(=O)NCCC5=NC(=CS5)C6=NC(=CS6)C(=O)NCCC[S+](C)C)O	1415.56	-7.5	antineoplastic	Cc1c(N)nc([C@H](CC(N)=O)NC[C@@H](N)C(N)=O)nc1C(=O)N[C@@H](C(=O)N[C@H](C)[C@H](O)[C@H](C)C(=O)N[C@H](C(=O)NCCc1nc(-c2nc(C(=O)NCCC[S+](C)C)cs2)cs1)[C@@H](C)O)[C@H](O[C@@H]1O[C@@H](CO)[C@@H](O)[C@@H](O)[C@@H]1O[C@H]1O[C@H](CO)[C@@H](O)[C@H](OC(N)=O)[C@@H]1O)c1cnc[nH]1
46930981	35	21	CC1=C(N=C(N=C1N)[C@H](CC(=O)N)NC[C@H](C(=O)N)N)C(=O)N[C@@H](C(C2=CN=CN2)O[C@@H]3[C@@H]([C@@H]([C@H]([C@H](O3)CO)O)O)O[C@@H]4[C@H]([C@H]([C@@H]([C@H](O4)CO)O)OC(=O)N)O)C(=O)N[C@@H](C)[C@@H]([C@@H](C)C(=O)N[C@H]([C@@H](C)O)C(=O)NCCC5=NC(=CS5)C6=NC(=CS6)C(=O)NCCC[S+](C)C)O.OS(=O)(=O)[O-]	1512.62	NA	antineoplastic	Cc1c(N)nc([C@H](CC(N)=O)NC[C@@H](N)C(N)=O)nc1C(=O)N[C@H](C(=O)N[C@@H](C)[C@H](O)[C@@H](C)C(=O)N[C@@H](C(=O)NCCc1nc(-c2nc(C(=O)NCCC[S+](C)C)cs2)cs1)[C@@H](C)O)C(O[C@H]1O[C@H](CO)[C@H](O)[C@@H](O)[C@H]1O[C@H]1O[C@H](CO)[C@@H](O)[C@H](OC(N)=O)[C@@H]1O)c1cnc[nH]1
91758426	33	22	CC1=C(N=C(N=C1N)[C@H](CC(=O)N)NC[C@@H](C(=O)N)N)C(=O)N[C@@H]([C@H](C2=CN=CN2)O[C@H]3[C@H]([C@H]([C@@H]([C@@H](O3)CO)O)O)O[C@@H]4[C@H]([C@H]([C@@H]([C@H](O4)CO)O)OC(=O)N)O)C(=O)N[C@H](C)[C@H]([C@@H](C)C(=O)N[C@@H]([C@@H](C)O)C(=O)NCCC5=NC(=CS5)C6=NC(=CS6)C(=O)NCCCNCCCCN)O	1440.57	-8.8	antineoplastic	Cc1c(N)nc([C@H](CC(N)=O)NC[C@H](N)C(N)=O)nc1C(=O)N[C@H](C(=O)N[C@H](C)[C@@H](O)[C@@H](C)C(=O)N[C@H](C(=O)NCCc1nc(-c2nc(C(=O)NCCCNCCCCN)cs2)cs1)[C@@H](C)O)[C@@H](O[C@@H]1O[C@@H](CO)[C@@H](O)[C@H](O)[C@@H]1O[C@H]1O[C@H](CO)[C@@H](O)[C@H](OC(N)=O)[C@@H]1O)c1cnc[nH]1
102601374	31	20	CC1=C(N=C(N=C1N)[C@H](CC(=O)N)NC[C@@H](C(=O)N)N)C(=O)N[C@@H]([C@H](C2=CN=CN2)O[C@@H]3[C@H]([C@H]([C@@H]([C@@H](O3)CO)O)O)O[C@@H]4[C@H]([C@H]([C@@H]([C@H](O4)CO)O)OC(=O)N)O)C(=O)N[C@H](C)[C@H]([C@@H](C)C(=O)N[C@@H]([C@@H](C)O)C(=O)NCCC5=NC(=CS5)C6=NC(=CS6)C(=O)NCCC[S+](C)C)O	1415.56	-7.5	antineoplastic	Cc1c(N)nc([C@H](CC(N)=O)NC[C@H](N)C(N)=O)nc1C(=O)N[C@H](C(=O)N[C@H](C)[C@@H](O)[C@@H](C)C(=O)N[C@H](C(=O)NCCc1nc(-c2nc(C(=O)NCCC[S+](C)C)cs2)cs1)[C@@H](C)O)[C@@H](O[C@H]1O[C@@H](CO)[C@@H](O)[C@H](O)[C@@H]1O[C@H]1O[C@H](CO)[C@@H](O)[C@H](OC(N)=O)[C@@H]1O)c1cnc[nH]1
122130383	33	22	CC1=C(N=C(N=C1N)[C@H](CC(=O)N)NC[C@@H](C(=O)N)N)C(=O)N[C@@H]([C@H](C2=CN=CN2)O[C@H]3[C@H]([C@H]([C@@H]([C@@H](O3)CO)O)O)O[C@H]4[C@H]([C@H]([C@@H]([C@H](O4)CO)O)OC(=O)N)O)C(=O)N[C@H](C)[C@H]([C@H](C)C(=O)NC([C@@H](C)O)C(=O)NCCC5=NC(=CS5)C6=NC(=CS6)C(=O)NCCCNCCCCN)O	1440.57	-8.8	antineoplastic	Cc1c(N)nc([C@H](CC(N)=O)NC[C@H](N)C(N)=O)nc1C(=O)N[C@H](C(=O)N[C@H](C)[C@@H](O)[C@H](C)C(=O)NC(C(=O)NCCc1nc(-c2nc(C(=O)NCCCNCCCCN)cs2)cs1)[C@@H](C)O)[C@@H](O[C@@H]1O[C@@H](CO)[C@@H](O)[C@H](O)[C@@H]1O[C@@H]1O[C@H](CO)[C@@H](O)[C@H](OC(N)=O)[C@@H]1O)c1cnc[nH]1
5496540	32	22	CC1=C(N=C(N=C1N)[C@H](CC(=O)N)NC[C@@H](C(=O)N)N)C(=O)N[C@@H]([C@H](C2=CN=CN2)O[C@H]3[C@H]([C@H]([C@@H]([C@@H](O3)CO)O)O)O[C@@H]4[C@H]([C@H]([C@@H]([C@H](O4)CO)O)OC(=O)N)O)C(=O)N[C@H](C)[C@H]([C@H](C)C(=O)N[C@@H]([C@@H](C)O)C(=O)NCCC5=NC(=CS5)C6=NC(=CS6)C(=O)NCCCCN=C(N)N)O	1425.52	-9.3	antineoplastic	Cc1c(N)nc([C@H](CC(N)=O)NC[C@H](N)C(N)=O)nc1C(=O)N[C@H](C(=O)N[C@H](C)[C@@H](O)[C@H](C)C(=O)N[C@H](C(=O)NCCc1nc(-c2nc(C(=O)NCCCCN=C(N)N)cs2)cs1)[C@@H](C)O)[C@@H](O[C@@H]1O[C@@H](CO)[C@@H](O)[C@H](O)[C@@H]1O[C@H]1O[C@H](CO)[C@@H](O)[C@H](OC(N)=O)[C@@H]1O)c1cnc[nH]1
12900288	32	22	CC1=C(N=C(N=C1N)[C@H](CC(=O)N)NC[C@@H](C(=O)N)N)C(=O)N[C@@H]([C@@H](C2=CN=CN2)O[C@H]3[C@H]([C@@H]([C@H]([C@@H](O3)CO)O)O)O[C@@H]4[C@H]([C@@H]([C@@H]([C@H](O4)CO)O)OC(=O)N)O)C(=O)N[C@H](C)[C@H]([C@H](C)C(=O)N[C@@H]([C@@H](C)O)C(=O)NCCC5=NC(=CS5)C6=NC(=CS6)C(=O)NCCCCN=C(N)N)O	1425.52	-9.3	antineoplastic	Cc1c(N)nc([C@H](CC(N)=O)NC[C@H](N)C(N)=O)nc1C(=O)N[C@H](C(=O)N[C@H](C)[C@@H](O)[C@H](C)C(=O)N[C@H](C(=O)NCCc1nc(-c2nc(C(=O)NCCCCN=C(N)N)cs2)cs1)[C@@H](C)O)[C@H](O[C@@H]1O[C@@H](CO)[C@H](O)[C@@H](O)[C@@H]1O[C@H]1O[C@H](CO)[C@@H](O)[C@@H](OC(N)=O)[C@@H]1O)c1cnc[nH]1
92135919	33	22	CC1=C(N=C(N=C1N)[C@H](CC(=O)N)NC[C@@H](C(=O)N)N)C(=O)N[C@@H]([C@H](C2=CN=CN2)O[C@H]3[C@H]([C@H]([C@@H]([C@@H](O3)CO)O)O)O[C@H]4[C@H]([C@H]([C@@H]([C@H](O4)CO)O)OC(=O)N)O)C(=O)N[C@H](C)[C@H]([C@H](C)C(=O)N[C@@H]([C@@H](C)O)C(=O)NCCC5=NC(=CS5)C6=NC(=CS6)C(=O)NCCCNCCCCN)O	1440.57	-8.8	antineoplastic	Cc1c(N)nc([C@H](CC(N)=O)NC[C@H](N)C(N)=O)nc1C(=O)N[C@H](C(=O)N[C@H](C)[C@@H](O)[C@H](C)C(=O)N[C@H](C(=O)NCCc1nc(-c2nc(C(=O)NCCCNCCCCN)cs2)cs1)[C@@H](C)O)[C@@H](O[C@@H]1O[C@@H](CO)[C@@H](O)[C@H](O)[C@@H]1O[C@@H]1O[C@H](CO)[C@@H](O)[C@H](OC(N)=O)[C@@H]1O)c1cnc[nH]1
10057320	33	22	CC1=C(N=C(N=C1N)[C@H](CC(=O)N)NC[C@@H](C(=O)N)N)C(=O)N[C@@H]([C@H](C2=CN=CN2)O[C@H]3[C@H]([C@H]([C@@H]([C@@H](O3)CO)O)O)O[C@@H]4[C@H]([C@H]([C@@H]([C@H](O4)CO)O)OC(=O)N)O)C(=O)N[C@H](C)[C@H]([C@H](C)C(=O)N[C@@H]([C@@H](C)O)C(=O)NCCC5=NC(=CS5)C6=NC(=CS6)C(=O)NCCCNCCCCN)O	1440.57	-8.8	antineoplastic	Cc1c(N)nc([C@H](CC(N)=O)NC[C@H](N)C(N)=O)nc1C(=O)N[C@H](C(=O)N[C@H](C)[C@@H](O)[C@H](C)C(=O)N[C@H](C(=O)NCCc1nc(-c2nc(C(=O)NCCCNCCCCN)cs2)cs1)[C@@H](C)O)[C@@H](O[C@@H]1O[C@@H](CO)[C@@H](O)[C@H](O)[C@@H]1O[C@H]1O[C@H](CO)[C@@H](O)[C@H](OC(N)=O)[C@@H]1O)c1cnc[nH]1
13258907	33	22	CC1=C(N=C(N=C1N)[C@H](CC(=O)N)NC[C@@H](C(=O)N)N)C(=O)N[C@@H]([C@@H](C2=CN=CN2)O[C@H]3[C@H]([C@@H]([C@H]([C@@H](O3)CO)O)O)O[C@@H]4[C@H]([C@@H]([C@@H]([C@H](O4)CO)O)OC(=O)N)O)C(=O)N[C@H](C)[C@H]([C@H](C)C(=O)N[C@@H]([C@@H](C)O)C(=O)NCCC5=NC(=CS5)C6=NC(=CS6)C(=O)NCCCNCCCCN)O	1440.57	-8.8	antineoplastic	Cc1c(N)nc([C@H](CC(N)=O)NC[C@H](N)C(N)=O)nc1C(=O)N[C@H](C(=O)N[C@H](C)[C@@H](O)[C@H](C)C(=O)N[C@H](C(=O)NCCc1nc(-c2nc(C(=O)NCCCNCCCCN)cs2)cs1)[C@@H](C)O)[C@H](O[C@@H]1O[C@@H](CO)[C@H](O)[C@@H](O)[C@@H]1O[C@H]1O[C@H](CO)[C@@H](O)[C@@H](OC(N)=O)[C@@H]1O)c1cnc[nH]1
6852373	32	21	CC1=C(N=C(N=C1N)[C@H](CC(=O)N)NC[C@@H](C(=O)N)N)C(=O)N[C@@H]([C@H](C2=CN=CN2)O[C@H]3[C@H]([C@H]([C@@H]([C@@H](O3)CO)O)O)O[C@@H]4[C@H]([C@H]([C@@H]([C@H](O4)CO)O)OC(=O)N)O)C(=O)N[C@H](C)[C@H]([C@H](C)C(=O)N[C@@H]([C@@H](C)O)C(=O)NCCC5=NC(=CS5)C6=NC(=CS6)C(=O)NCCCN[C@@H](C)C7=CC=CC=C7)O	1473.6	-6.7	antineoplastic	Cc1c(N)nc([C@H](CC(N)=O)NC[C@H](N)C(N)=O)nc1C(=O)N[C@H](C(=O)N[C@H](C)[C@@H](O)[C@H](C)C(=O)N[C@H](C(=O)NCCc1nc(-c2nc(C(=O)NCCCN[C@@H](C)c3ccccc3)cs2)cs1)[C@@H](C)O)[C@@H](O[C@@H]1O[C@@H](CO)[C@@H](O)[C@H](O)[C@@H]1O[C@H]1O[C@H](CO)[C@@H](O)[C@H](OC(N)=O)[C@@H]1O)c1cnc[nH]1
54608728	35	21	CC1=C(N=C(N=C1N)[C@H](CC(=O)N)NC[C@@H](C(=O)N)N)C(=O)N[C@@H](C(C2=CN=CN2)OC3C(C(C(C(O3)CO)O)O)OC4C(C(C(C(O4)CO)O)OC(=O)N)O)C(=O)N[C@H](C)[C@H]([C@H](C)C(=O)N[C@@H]([C@@H](C)O)C(=O)NCCC5=NC(=CS5)C6=NC(=CS6)C(=O)NCCC[S+](C)C)O.OS(=O)(=O)[O-]	1512.62	NA	antineoplastic	Cc1c(N)nc([C@H](CC(N)=O)NC[C@H](N)C(N)=O)nc1C(=O)N[C@H](C(=O)N[C@H](C)[C@@H](O)[C@H](C)C(=O)N[C@H](C(=O)NCCc1nc(-c2nc(C(=O)NCCC[S+](C)C)cs2)cs1)[C@@H](C)O)C(OC1OC(CO)C(O)C(O)C1OC1OC(CO)C(O)C(OC(N)=O)C1O)c1cnc[nH]1
456190	31	20	CC1=C(N=C(N=C1N)[C@H](CC(=O)N)NC[C@@H](C(=O)N)N)C(=O)N[C@@H](C(C2=CN=CN2)O[C@H]3[C@H]([C@H]([C@@H]([C@@H](O3)CO)O)O)O[C@@H]4[C@H]([C@H]([C@@H]([C@H](O4)CO)O)OC(=O)N)O)C(=O)N[C@H](C)[C@H]([C@H](C)C(=O)N[C@@H]([C@@H](C)O)C(=O)NCCC5=NC(=CS5)C6=NC(=CS6)C(=O)NCCC[S+](C)C)O	1415.56	-7.5	antineoplastic	Cc1c(N)nc([C@H](CC(N)=O)NC[C@H](N)C(N)=O)nc1C(=O)N[C@H](C(=O)N[C@H](C)[C@@H](O)[C@H](C)C(=O)N[C@H](C(=O)NCCc1nc(-c2nc(C(=O)NCCC[S+](C)C)cs2)cs1)[C@@H](C)O)C(O[C@@H]1O[C@@H](CO)[C@@H](O)[C@H](O)[C@@H]1O[C@H]1O[C@H](CO)[C@@H](O)[C@H](OC(N)=O)[C@@H]1O)c1cnc[nH]1
57336513	35	21	CC1=C(N=C(N=C1N)[C@H](CC(=O)N)NC[C@@H](C(=O)N)N)C(=O)N[C@@H]([C@H](C2=CN=CN2)OC3C(C(C(C(O3)CO)O)O)OC4C(C(C(C(O4)CO)O)OC(=O)N)O)C(=O)N[C@H](C)[C@H]([C@H](C)C(=O)N[C@@H]([C@@H](C)O)C(=O)NCCC5=NC(=CS5)C6=NC(=CS6)C(=O)NCCC[S+](C)C)O.OS(=O)(=O)[O-]	1512.62	NA	antineoplastic	Cc1c(N)nc([C@H](CC(N)=O)NC[C@H](N)C(N)=O)nc1C(=O)N[C@H](C(=O)N[C@H](C)[C@@H](O)[C@H](C)C(=O)N[C@H](C(=O)NCCc1nc(-c2nc(C(=O)NCCC[S+](C)C)cs2)cs1)[C@@H](C)O)[C@@H](OC1OC(CO)C(O)C(O)C1OC1OC(CO)C(O)C(OC(N)=O)C1O)c1cnc[nH]1
71587153	35	22	CC1=C(N=C(N=C1N)[C@H](CC(=O)N)NC[C@@H](C(=O)N)N)C(=O)N[C@@H]([C@H](C2=CN=CN2)O[C@H]3[C@H]([C@H]([C@@H]([C@@H](O3)CO)O)O)O[C@@H]4[C@H]([C@H]([C@@H]([C@H](O4)CO)O)OC(=O)N)O)C(=O)N[C@H](C)[C@H]([C@H](C)C(=O)N[C@@H]([C@@H](C)O)C(=O)NCCC5=NC(=CS5)C6=NC(=CS6)C(=O)NCCC[S+](C)C)O.OS(=O)(=O)O	1513.63	NA	antineoplastic	Cc1c(N)nc([C@H](CC(N)=O)NC[C@H](N)C(N)=O)nc1C(=O)N[C@H](C(=O)N[C@H](C)[C@@H](O)[C@H](C)C(=O)N[C@H](C(=O)NCCc1nc(-c2nc(C(=O)NCCC[S+](C)C)cs2)cs1)[C@@H](C)O)[C@@H](O[C@@H]1O[C@@H](CO)[C@@H](O)[C@H](O)[C@@H]1O[C@H]1O[C@H](CO)[C@@H](O)[C@H](OC(N)=O)[C@@H]1O)c1cnc[nH]1
57417070	31	20	CC1=C(N=C(N=C1N)[C@H](CC(=O)N)NC[C@@H](C(=O)N)N)C(=O)N[C@@H]([C@H](C2=CN=CN2)O[C@H]3[C@H]([C@@H]([C@H]([C@@H](O3)CO)O)O)O[C@H]4[C@H]([C@@H]([C@H]([C@@H](O4)CO)O)OC(=O)N)O)C(=O)N[C@H](C)[C@H]([C@H](C)C(=O)N[C@@H]([C@@H](C)O)C(=O)NCCC5=NC(=CS5)C6=NC(=CS6)C(=O)NCCC[S+](C)C)O	1415.56	-7.5	antineoplastic	Cc1c(N)nc([C@H](CC(N)=O)NC[C@H](N)C(N)=O)nc1C(=O)N[C@H](C(=O)N[C@H](C)[C@@H](O)[C@H](C)C(=O)N[C@H](C(=O)NCCc1nc(-c2nc(C(=O)NCCC[S+](C)C)cs2)cs1)[C@@H](C)O)[C@@H](O[C@@H]1O[C@@H](CO)[C@H](O)[C@@H](O)[C@@H]1O[C@@H]1O[C@@H](CO)[C@H](O)[C@@H](OC(N)=O)[C@@H]1O)c1cnc[nH]1
9951949	5	2	CC1=C2C(=CC(=C1N3CC[C@H](C3)[C@H](C)N)F)C(=O)NC(=O)N2C4CC4	346.406	1.7	antineoplastic	Cc1c(N2CC[C@@H]([C@H](C)N)C2)c(F)cc2c(=O)[nH]c(=O)n(C3CC3)c12
11325896	6	2	CC1=C2C(=CC(=C1N3CC[C@H](C3)[C@H](C)N)F)C(=O)N(C(=O)N2C4CC4)N	361.421	1.1	antineoplastic	Cc1c(N2CC[C@@H]([C@H](C)N)C2)c(F)cc2c(=O)n(N)c(=O)n(C3CC3)c12
71587162	4	3	CC1=C(C(=O)N(N1C)C2=CC=CC=C2)NC(=O)C3=CN=CC=C3.Cl.Cl	381.257	NA	antiinflammatory	Cc1c(NC(=O)c2cccnc2)c(=O)n(-c2ccccc2)n1C
38081	7	2	CC1=C(C=CC=C1NC2=C(C=CC=N2)C(=O)O)C(F)(F)F	296.249	4.1	antiinflammatory	Cc1c(Nc2ncccc2C(=O)O)cccc1C(F)(F)F
5748227	15	9	CC1=C(C(=C(C=C1O)O)CS)C(=O)OC(=O)[C@H](C)N(C(=O)[C@H](C)N)C(=O)[C@H](C=S)NC(=O)[C@H](CO)NC(=O)[C@@H]2[C@@H](CCN2)O	657.71	-1.4	antineoplastic	Cc1c(O)cc(O)c(CS)c1C(=O)OC(=O)[C@H](C)N(C(=O)[C@H](C)N)C(=O)[C@H](C=S)NC(=O)[C@H](CO)NC(=O)[C@H]1NCC[C@H]1O
102022730	13	8	CC1=C(C=C(C2=C1C(=O)OC[C@H](C(=O)NC(CSC2)C(=O)N[C@H](C)C(=O)O)NC(=O)C3[C@@H](CCN3C(=O)[C@@H](C)N)O)O)O	625.65	-3.4	antineoplastic	Cc1c(O)cc(O)c2c1C(=O)OC[C@@H](NC(=O)C1[C@H](O)CCN1C(=O)[C@@H](C)N)C(=O)NC(C(=O)N[C@H](C)C(=O)O)CSC2
443601	14	9	CC1=C(C=C(C2=C1C(=O)OC[C@@H](C(=O)N[C@@H](CSC2)C(=O)N[C@@H](C)C(=O)O)NC(=O)[C@@H]3[C@@H](CCN3C(=O)C(CO)N)O)O)O	641.649	-4.5	antineoplastic	Cc1c(O)cc(O)c2c1C(=O)OC[C@H](NC(=O)[C@@H]1[C@H](O)CCN1C(=O)C(N)CO)C(=O)N[C@H](C(=O)N[C@@H](C)C(=O)O)CSC2
101657140	14	9	CC1=C(C=C(C2=C1C(=O)OC[C@@H](C(=O)N[C@H](CSC2)C(=O)N[C@@H](C)C(=O)O)NC(=O)[C@@H]3[C@@H](CCN3C(=O)[C@H](CO)N)O)O)O	641.649	-4.5	antineoplastic	Cc1c(O)cc(O)c2c1C(=O)OC[C@H](NC(=O)[C@@H]1[C@H](O)CCN1C(=O)[C@@H](N)CO)C(=O)N[C@@H](C(=O)N[C@@H](C)C(=O)O)CSC2
164470	14	9	CC1=C(C=C(C2=C1C(=O)OC[C@@H](C(=O)N[C@@H](CSC2)C(=O)N[C@@H](C)C(=O)O)NC(=O)[C@@H]3[C@@H](CCN3C(=O)[C@H](CO)N)O)O)O	641.649	-4.5	antineoplastic	Cc1c(O)cc(O)c2c1C(=O)OC[C@H](NC(=O)[C@@H]1[C@H](O)CCN1C(=O)[C@@H](N)CO)C(=O)N[C@H](C(=O)N[C@@H](C)C(=O)O)CSC2
10699166	13	8	CC1=C(C=C(C2=C1C(=O)OC[C@@H](C(=O)N[C@@H](CSC2)C(=O)N[C@@H](C)C(=O)O)NC(=O)[C@@H]3[C@@H](CCN3C(=O)[C@H](C)N)O)O)O	625.65	-3.4	antineoplastic	Cc1c(O)cc(O)c2c1C(=O)OC[C@H](NC(=O)[C@@H]1[C@H](O)CCN1C(=O)[C@H](C)N)C(=O)N[C@H](C(=O)N[C@@H](C)C(=O)O)CSC2
54692968	6	3	CC1=C(C=CC2=C1OC(=O)C(=C2O)NC(=O)OCC3=CC=CC=C3)O	341.319	2.6	antineoplastic	Cc1c(O)ccc2c(O)c(NC(=O)OCc3ccccc3)c(=O)oc12
64143	6	4	CC1=C(C=CC=C1O)C(=O)N[C@@H](CSC2=CC=CC=C2)[C@@H](CN3C[C@H]4CCCC[C@H]4C[C@H]3C(=O)NC(C)(C)C)O	567.789	5.7	antiinfective	Cc1c(O)cccc1C(=O)N[C@@H](CSc1ccccc1)[C@H](O)CN1C[C@H]2CCCC[C@H]2C[C@H]1C(=O)NC(C)(C)C
84621	5	3	CC1=C(C2=CC=CC=C2C(=C1OC(=O)C3=CC=C(C=C3)N)O)O	309.321	3.6	hematologic	Cc1c(OC(=O)c2ccc(N)cc2)c(O)c2ccccc2c1O
12044540	9	0	CC1=C(C=CN=C1CS(=O)C2=NC3=CC=CC=C3[N-]2)OCC(F)(F)F.[Na+]	391.344	NA	gastrointestinal	Cc1c(OCC(F)(F)F)ccnc1CS(=O)c1nc2ccccc2[n-]1
3883	8	1	CC1=C(C=CN=C1CS(=O)C2=NC3=CC=CC=C3N2)OCC(F)(F)F	369.362	2.8	gastrointestinal	Cc1c(OCC(F)(F)F)ccnc1CS(=O)c1nc2ccccc2[nH]1
9578005	8	1	CC1=C(C=CN=C1C[S@@](=O)C2=NC3=CC=CC=C3N2)OCC(F)(F)F	369.362	2.8	gastrointestinal	Cc1c(OCC(F)(F)F)ccnc1C[S@@](=O)c1nc2ccccc2[nH]1
71587692	19	5	CC1=C(C=CN=C1C[S@@](=O)C2=NC3=CC=CC=C3N2)OCC(F)(F)F.CC1=C(C=CN=C1C[S@@](=O)C2=NC3=CC=CC=C3N2)OCC(F)(F)F.O.O.O	792.769	NA	gastrointestinal	Cc1c(OCC(F)(F)F)ccnc1C[S@@](=O)c1nc2ccccc2[nH]1.Cc1c(OCC(F)(F)F)ccnc1C[S@@](=O)c1nc2ccccc2[nH]1
64993	5	2	CC1=C(N(C(=O)NC1=O)COCCO)SC2=CC=CC=C2	308.352	1.1	antiinfective	Cc1c(Sc2ccccc2)n(COCCO)c(=O)[nH]c1=O
10360632	7	5	CC1=C2C(=C(C3=C(C=C(C=C13)O)O)O)C(=O)C4=C(C=C(C=C4C2=O)O)O	352.298	3.3	antineoplastic	Cc1c2c(c(O)c3c(O)cc(O)cc13)C(=O)c1c(O)cc(O)cc1C2=O
133982	1	0	CC1=C2C3=CC=CC=C3N=C2N(C4=CC=CC=C14)C	246.313	4.1	antineoplastic	Cc1c2c3ccccc3nc-2n(C)c2ccccc12
42723	1	2	CC1=C2C(=C(C3=C1C=C[N+](=C3)C)C)C4=C(N2)C=CC(=C4)O	277.347	4.6	antineoplastic	Cc1c2cc[n+](C)cc2c(C)c2c1[nH]c1ccc(O)cc12
3086132	4	2	CC1=C2C(=C(C3=C1C=C[N+](=C3)CCN4CCCCC4)C)C5=C(N2)C=CC(=C5)O.CC(=O)[O-]	433.552	NA	antineoplastic	Cc1c2cc[n+](CCN3CCCCC3)cc2c(C)c2c1[nH]c1ccc(O)cc12
91643	2	2	CC1=C2C(=C(C3=C1C=CN=C3)C)C4=C(N2)C=CC(=C4)O	262.312	4.4	antineoplastic	Cc1c2ccncc2c(C)c2c1[nH]c1ccc(O)cc12
3043115	7	5	CC1=C2C(=C(C3=C1C=CN=C3)C)C4=CC=CC=C4N2.[C@@H]([C@H](C(=O)O)O)(C(=O)O)O	396.399	NA	antineoplastic	Cc1c2ccncc2c(C)c2c1[nH]c1ccccc12
60794	5	8	CC1=CNC2=C(C=C3C(=C12)[C@@H](CN3C(=O)C4=CC5=C(N4)C=CC(=C5)NC(=O)NC6=CC7=C(C=C6)NC(=C7)C(=O)N8C[C@H](C9=C1C(=CNC1=C(C=C98)O)C)CCl)CCl)O	815.712	6.5	antineoplastic	Cc1c[nH]c2c(O)cc3c(c12)[C@H](CCl)CN3C(=O)c1cc2cc(NC(=O)Nc3ccc4[nH]c(C(=O)N5C[C@@H](CCl)c6c5cc(O)c5[nH]cc(C)c65)cc4c3)ccc2[nH]1
6917987	4	3	CC1=CNC2=C1[C@@]34C[C@@H]3CN(C4=CC2=O)C(=O)C5=CC6=C(N5)C=CC(=C6)NC(=O)C7=CC8=CC=CC=C8O7	502.53	4.4	antineoplastic	Cc1c[nH]c2c1[C@@]13C[C@@H]1CN(C(=O)c1cc4cc(NC(=O)c5cc6ccccc6o5)ccc4[nH]1)C3=CC2=O
130078	7	1	CC1=CC(=CC(=N1)C)C2=C(C=C3C(=C2F)N(C=C(C3=O)C(=O)O)C4CC4)F	370.356	4.1	antineoplastic	Cc1cc(-c2c(F)cc3c(=O)c(C(=O)O)cn(C4CC4)c3c2F)cc(C)n1
127906	6	1	CC1=CC(=CC(=N1)C)C2=CC3=C(C=C2F)N4C(=CC(=O)N(C4=O)O)N3C5CC5	380.379	2.4	antineoplastic	Cc1cc(-c2cc3c(cc2F)n2c(=O)n(O)c(=O)cc2n3C2CC2)cc(C)n1
91885568	7	1	CC1=CC(=C(N1C)C(=O)C(=O)NC2=CC=C(C=C2)N3CCN(CC3)C4=NC=C(C=N4)F)C5=CC=CC=C5	498.562	4.2	antiinfective	Cc1cc(-c2ccccc2)c(C(=O)C(=O)Nc2ccc(N3CCN(c4ncc(F)cn4)CC3)cc2)n1C
6410797	5	2	CC1=CC(=NN=C1NCCN2CCOCC2)C3=CC=CC=C3.Cl	334.848	NA	cns	Cc1cc(-c2ccccc2)nnc1NCCN1CCOCC1
68591	8	1	CC1=C(C=CC(=C1)N2C(=O)NC(=O)N(C2=O)C)OC3=CC=C(C=C3)SC(F)(F)F	425.382	4.4	antiinfective	Cc1cc(-n2c(=O)[nH]c(=O)n(C)c2=O)ccc1Oc1ccc(SC(F)(F)F)cc1
11711114	6	3	CC1=CC(=CC(=C1NC2=NC(=NC=C2)NC3=CC=C(C=C3)C#N)C)/C=C/C#N.Cl	402.886	NA	antiinfective	Cc1cc(/C=C/C#N)cc(C)c1Nc1ccnc(Nc2ccc(C#N)cc2)n1
46869959	2	0	CC1=CC(=C(N1C2=CC=CC=C2)C)/C=C/C3=[N+](C4=C(C=C3)C=C(C=C4)N(C)C)C.[I-]	509.435	NA	antiinfective	Cc1cc(/C=C/c2ccc3cc(N(C)C)ccc3[n+]2C)c(C)n1-c1ccccc1
54680693	8	2	CC1=CC(=C(N1C2=CC=CC=C2)C)/C=C/C3=[N+](C4=C(C=C(C=C4)N(C)C)C=C3)C.CC1=CC(=C(N1C2=CC=CC=C2)C)/C=C/C3=[N+](C4=C(C=C(C=C4)N(C)C)C=C3)C.C1=CC=C2C(=C(C(=CC2=C1)C(=O)O)[O-])CC3=C(C(=CC4=CC=CC=C34)C(=O)O)[O-]	1151.42	NA	antiinfective	Cc1cc(/C=C/c2ccc3cc(N(C)C)ccc3[n+]2C)c(C)n1-c1ccccc1.Cc1cc(/C=C/c2ccc3cc(N(C)C)ccc3[n+]2C)c(C)n1-c1ccccc1.O=C(O)c1cc2ccccc2c(Cc2c([O-])c(C(=O)O)cc3ccccc23)c1[O-]
5351805	5	3	CC1=CC(=N)C2=C(N1C)C=CC(=C2)NC3=NC(=[N+](C(=C3)C)C)N	309.397	2.5	antiinfective	Cc1cc(=N)c2cc(Nc3cc(C)[n+](C)c(N)n3)ccc2n1C
12283	2	2	CC1=CC(=O)NC(=O)N1	126.115	-0.8	gastrointestinal	Cc1cc(=O)[nH]c(=O)[nH]1
66618701	13	5	CC1=CC(=O)C(=CN1)C(=O)N[C@H](C2=CC=C(C=C2)O)C(=O)N[C@H]3[C@@H]4N(C3=O)C(=C(CS4)CSC5=NN=NN5C)C(=O)O.[Na]	635.626	NA	antiinfective	Cc1cc(=O)c(C(=O)N[C@@H](C(=O)N[C@@H]2C(=O)N3C(C(=O)O)=C(CSc4nnnn4C)CS[C@H]23)c2ccc(O)cc2)c[nH]1
101815896	13	4	CC1=CC(=O)C(=CN1)C(=O)N[C@H](C2=CC=C(C=C2)[O-])C(=O)N[C@H]3[C@@H]4N(C3=O)C(=C(CS4)CSC5=NN=NN5C)C(=O)O.[Na+]	634.618	NA	antiinfective	Cc1cc(=O)c(C(=O)N[C@@H](C(=O)N[C@@H]2C(=O)N3C(C(=O)O)=C(CSc4nnnn4C)CS[C@H]23)c2ccc([O-])cc2)c[nH]1
23663969	13	4	CC1=CC(=O)C(=CN1)C(=O)N[C@H](C2=CC=C(C=C2)O)C(=O)N[C@H]3[C@@H]4N(C3=O)C(=C(CS4)CSC5=NN=NN5C)C(=O)[O-].[Na+]	634.618	NA	antiinfective	Cc1cc(=O)c(C(=O)N[C@@H](C(=O)N[C@@H]2C(=O)N3C(C(=O)[O-])=C(CSc4nnnn4C)CS[C@H]23)c2ccc(O)cc2)c[nH]1
9842462	7	3	CC1=CC(=O)C2=C(O1)C=C3C(=C2O)C(=O)C4=C(C(=C(C=C4C3=O)O)Cl)O	372.713	3	antineoplastic	Cc1cc(=O)c2c(O)c3c(cc2o1)C(=O)c1cc(O)c(Cl)c(O)c1C3=O
9797928	7	3	CC1=CC(=O)C2=C(O1)C=C3C(=C2O)C(=O)C4=C(C=C(C=C4C3=O)O)O	338.271	2.3	antineoplastic	Cc1cc(=O)c2c(O)c3c(cc2o1)C(=O)c1cc(O)cc(O)c1C3=O
9884262	7	3	CC1=CC(=O)C2=C(C=C3C(=C2O1)C(=O)C4=C(C=C(C=C4C3=O)O)O)O	338.271	2.9	antineoplastic	Cc1cc(=O)c2c(O)cc3c(c2o1)C(=O)c1c(O)cc(O)cc1C3=O
9820848	7	3	CC1=CC(=O)C2=C(C=C3C(=C2O1)C(=O)C4=C(C(=C(C=C4C3=O)O)Cl)O)O	372.713	3.5	antineoplastic	Cc1cc(=O)c2c(O)cc3c(c2o1)C(=O)c1c(cc(O)c(Cl)c1O)C3=O
2206	2	0	CC1=CC(=O)N(N1C)C2=CC=CC=C2	188.23	0.4	antiinflammatory	Cc1cc(=O)n(-c2ccccc2)n1C
65686	8	0	CC1=CC(=O)OC2=CC(=CC(=C12)OCCN3CCOCC3)OCCN4CCOCC4	418.49	1.1	hematologic	Cc1cc(=O)oc2cc(OCCN3CCOCC3)cc(OCCN3CCOCC3)c12
193962	7	2	CC1=CC(=CC(=C1OC2=NC(=NC(=C2Br)N)NC3=CC=C(C=C3)C#N)C)C#N	435.285	4.5	antiinfective	Cc1cc(C#N)cc(C)c1Oc1nc(Nc2ccc(C#N)cc2)nc(N)c1Br
3759	4	2	CC1=CC(=NO1)C(=O)NNCC2=CC=CC=C2	231.255	1.5	cns	Cc1cc(C(=O)NNCc2ccccc2)no1
9892106	7	3	CC1=NN(C(=C1)C(=O)NC2=CC=C(C=C2)C3=CC=CC=C3S(=O)(=O)N)C4=CC5=C(C=C4)C=CN=C5N	498.561	3.5	hematologic	Cc1cc(C(=O)Nc2ccc(-c3ccccc3S(N)(=O)=O)cc2)n(-c2ccc3ccnc(N)c3c2)n1
72703790	5	1	CC1=NC=CC(=C1)C(=O)NC2=NC3=C(N2[C@@H]4CCCCN(C4)C(=O)/C=C/CN(C)C)C(=CC=C3)Cl	495.024	3.2	antineoplastic	Cc1cc(C(=O)Nc2nc3cccc(Cl)c3n2[C@@H]2CCCCN(C(=O)/C=C/CN(C)C)C2)ccn1
42574	3	2	CC1=CC(=C(C=C1NC(=O)C2=CC(=CC(=C2O)I)I)Cl)C(C#N)C3=CC=C(C=C3)Cl	663.075	7.2	antiinfective	Cc1cc(C(C#N)c2ccc(Cl)cc2)c(Cl)cc1NC(=O)c1cc(I)cc(I)c1O
5702238	3	0	CC1=C(C=CC(=C1)C(C)(C)CC(C)(C)C)OCCOCC[N+](C)(C)CC2=CC=CC=C2.[Cl-]	462.115	NA	antiinfective	Cc1cc(C(C)(C)CC(C)(C)C)ccc1OCCOCC[N+](C)(C)Cc1ccccc1
76956201	8	2	CC1=C(C=CC(=C1)C(C)(C)CC(C)(C)C)OCCOCC[N+](C)(C)CC2=CC=CC=C2.CC1=C(C=CC(=C1)OCCOCC[N+](C)(C)CC2=CC=CC=C2)C(C)(C)CC(C)(C)C.O.O.[Cl-].[Cl-]	960.26	NA	antiinfective	Cc1cc(C(C)(C)CC(C)(C)C)ccc1OCCOCC[N+](C)(C)Cc1ccccc1.Cc1cc(OCCOCC[N+](C)(C)Cc2ccccc2)ccc1C(C)(C)CC(C)(C)C
9507	6	3	CC1=CC(=NC(=O)N1)C.C1=CC(=CC=C1NC(=O)NC2=CC=C(C=C2)[N+](=O)[O-])[N+](=O)[O-]	426.389	NA	antiinfective	Cc1cc(C)[nH]c(=O)n1.O=C(Nc1ccc([N+](=O)[O-])cc1)Nc1ccc([N+](=O)[O-])cc1
6439709	4	1	CC1=CC(=C(C(=C1)C2=CC(=C(C=C2)F)C)/C=C/[C@@H]3C[C@H](CC(=O)O3)O)C	354.421	4.6	lipidregulating	Cc1cc(C)c(/C=C/[C@@H]2C[C@@H](O)CC(=O)O2)c(-c2ccc(F)c(C)c2)c1
5329098	1	2	CC1=CC(=C(N1)/C=C\2/C3=CC=CC=C3NC2=O)C	238.29	2.5	antineoplastic	Cc1cc(C)c(/C=C2\C(=O)Nc3ccccc32)[nH]1
214347	5	2	CC1=CC(=C(C(=C1)C)NC2=NC(=NC=C2)NC3=CC=C(C=C3)C#N)C	329.407	4.8	antiinfective	Cc1cc(C)c(Nc2ccnc(Nc3ccc(C#N)cc3)n2)c(C)c1
49836058	13	1	CC1=CC(=C2C(=C1)[C@H](CCCN2CC3CCC(CC3)C(=O)O)N(CC4=CC(=CC(=C4)C(F)(F)F)C(F)(F)F)C5=NN(N=N5)C)C	638.659	7.7	lipidregulating	Cc1cc(C)c2c(c1)[C@@H](N(Cc1cc(C(F)(F)F)cc(C(F)(F)F)c1)c1nnn(C)n1)CCCN2CC1CCC(C(=O)O)CC1
122335	4	2	CC1=CC(=CC(=C1)NC(=O)CC2=CC=C(C=C2)OC(C)(C)C(=O)O)C	341.407	3.6	hematologic	Cc1cc(C)cc(NC(=O)Cc2ccc(OC(C)(C)C(=O)O)cc2)c1
2725048	4	1	CC1=CC(=CC(=C1)NC(=O)CC2=CC=C(C=C2)OC(C)(C)C(=O)[O-])C.[Na+]	363.389	NA	hematologic	Cc1cc(C)cc(NC(=O)Cc2ccc(OC(C)(C)C(=O)[O-])cc2)c1
121931	2	1	CC1=CC(=NC(=O)N1CCO)C	168.196	-0.5	lipidregulating	Cc1cc(C)n(CCO)c(=O)n1
5327	6	2	CC1=CC(=NC(=N1)NS(=O)(=O)C2=CC=C(C=C2)N)C	278.33	0.3	antiinfective	Cc1cc(C)nc(NS(=O)(=O)c2ccc(N)cc2)n1
2749	2	1	CC1=CC(=O)N(C(=C1)C2CCCCC2)O	207.273	2	antiinfective	Cc1cc(C2CCCCC2)n(O)c(=O)c1
38911	4	3	CC1=CC(=O)N(C(=C1)C2CCCCC2)O.C(CO)N	268.357	NA	antiinfective	Cc1cc(C2CCCCC2)n(O)c(=O)c1.NCCO
54698174	8	2	CC1=CC(=C(N1C2=CC=CC=C2)C)C=CC3=[N+](C4=C(C=C3)C=C(C=C4)N(C)C)C.CC1=CC(=C(N1C2=CC=CC=C2)C)C=CC3=[N+](C4=C(C=C3)C=C(C=C4)N(C)C)C.C1=CC=C2C(=C1)C=C(C(=C2CC3=C(C(=CC4=CC=CC=C43)C(=O)O)[O-])[O-])C(=O)O	1151.42	NA	antiinfective	Cc1cc(C=Cc2ccc3cc(N(C)C)ccc3[n+]2C)c(C)n1-c1ccccc1.Cc1cc(C=Cc2ccc3cc(N(C)C)ccc3[n+]2C)c(C)n1-c1ccccc1.O=C(O)c1cc2ccccc2c(Cc2c([O-])c(C(=O)O)cc3ccccc23)c1[O-]
5733	3	1	CC1=C(N(C(=C1)CC(=O)O)C)C(=O)C2=CC=C(C=C2)Cl	291.731	2.8	antiinflammatory	Cc1cc(CC(=O)O)n(C)c1C(=O)c1ccc(Cl)cc1
23663418	5	2	CC1=C(N(C(=C1)CC(=O)[O-])C)C(=O)C2=CC=C(C=C2)Cl.O.O.[Na+]	349.743	NA	antiinflammatory	Cc1cc(CC(=O)[O-])n(C)c1C(=O)c1ccc(Cl)cc1
55717	5	0	CC1=NOC(=C1)CCCCCCCOC2=CC=C(C=C2)C3=NCCO3	342.439	4.4	antiinfective	Cc1cc(CCCCCCCOc2ccc(C3=NCCO3)cc2)on1
1684	9	0	CC1=CC(=CC(=C1OCCCC2=CC(=NO2)C)C)C3=NOC(=N3)C(F)(F)F	381.355	4.6	antiinfective	Cc1cc(CCCOc2c(C)cc(-c3noc(C(F)(F)F)n3)cc2C)on1
4701	5	1	CC1=C(C=CC(=C1)CN2C=NC3=C2CC(N(C3)C(=O)C(C4=CC=CC=C4)C5=CC=CC=C5)C(=O)O)N(C)C	508.622	4.4	cardio	Cc1cc(Cn2cnc3c2CC(C(=O)O)N(C(=O)C(c2ccccc2)c2ccccc2)C3)ccc1N(C)C
71751471	10	2	CC1=C(C=CC(=C1)CN2C=NC3=C2C[C@H](N(C3)C(=O)C(C4=CC=CC=C4)C5=CC=CC=C5)C(=O)O)N(C)C.C(=O)(C(F)(F)F)O	622.645	NA	cardio	Cc1cc(Cn2cnc3c2C[C@@H](C(=O)O)N(C(=O)C(c2ccccc2)c2ccccc2)C3)ccc1N(C)C
5351247	3	2	CC1=[N+](C2=CC=CC=C2C(=C1)N)CCCCCCCCCC[N+]3=C(C=C(C4=CC=CC=C43)N)C.[Cl-]	492.128	NA	antiinfective	Cc1cc(N)c2ccccc2[n+]1CCCCCCCCCC[n+]1c(C)cc(N)c2ccccc21
132040	5	2	CC1=C(C=CC(=C1)N2C(=O)C(C2=O)N)C(=O)O	234.211	-2.2	antiinfective	Cc1cc(N2C(=O)C(N)C2=O)ccc1C(=O)O
54677972	7	2	CC1=CC(=NO1)NC(=O)C2=C(C3=CC=CC=C3S(=O)(=O)N2C)O	335.334	3	antiinflammatory	Cc1cc(NC(=O)C2=C(O)c3ccccc3S(=O)(=O)N2C)no1
73389570	6	2	CC1=C(C=CC(=C1)NC(=O)C2=CC(=CC=C2)S(=O)(=O)N[C@H]3CCOC3)F	378.418	2.2	antiinfective	Cc1cc(NC(=O)c2cccc(S(=O)(=O)N[C@H]3CCOC3)c2)ccc1F
66643389	6	2	CC1=CC(=NC(=N1)C)NS(=O)(=O)C2=CC=C(C=C2)N.[Na]	301.32	NA	antiinfective	Cc1cc(NS(=O)(=O)c2ccc(N)cc2)nc(C)n1
5329	6	2	CC1=CC(=NO1)NS(=O)(=O)C2=CC=C(C=C2)N	253.276	0.9	antiinfective	Cc1cc(NS(=O)(=O)c2ccc(N)cc2)no1
57379345	8	3	CC1=CC(=C(C=C1C2CCNCC2)OC(C)C)NC3=NC=C(C(=N3)NC4=CC=CC=C4S(=O)(=O)C(C)C)Cl	558.138	6.4	antineoplastic	Cc1cc(Nc2ncc(Cl)c(Nc3ccccc3S(=O)(=O)C(C)C)n2)c(OC(C)C)cc1C1CCNCC1
78577443	11	9	CC1=CC(=C(C2=C1C[C@@]([C@H](O2)C3=CC(=C(C=C3)O)O)(C)O)[C@H]4[C@@H]([C@H](OC5=CC(=CC(=C45)O)O)C6=CC(=C(C=C6)O)O)O)O	590.581	3.3	antineoplastic	Cc1cc(O)c([C@@H]2c3c(O)cc(O)cc3O[C@H](c3ccc(O)c(O)c3)[C@H]2O)c2c1C[C@@](C)(O)[C@@H](c1ccc(O)c(O)c1)O2
5281751	9	7	CC1=CC(=C2C3=C1C4=C5C(=C(C=C4CO)O)C(=O)C6=C(C=C(C7=C6C5=C3C8=C7C(=CC(=C8C2=O)O)O)O)O)O	520.449	5.6	antiinfective	Cc1cc(O)c2c(=O)c3c(O)cc(O)c4c5c(O)cc(O)c6c(=O)c7c(O)cc(CO)c8c1c2c(c34)c(c65)c78
3220	5	3	CC1=CC(=C2C(=C1)C(=O)C3=CC(=CC(=C3C2=O)O)O)O	270.24	2.7	gastrointestinal	Cc1cc(O)c2c(c1)C(=O)c1cc(O)cc(O)c1C2=O
71507685	6	3	CC1=C2C(=CC(=C1)O)C(=O)C3=C(C2=O)C(=O)C4=C(C=C(C=C4C3(C)C)O)O	364.353	3.8	antiinfective	Cc1cc(O)cc2c1C(=O)C1=C(C2=O)C(C)(C)c2cc(O)cc(O)c2C1=O
16719220	7	4	CC1=CC(=CC(=C1N)C)OC2=CC3=C(C=C2)N=C(N3C)COC4=CC=C(C=C4)CC5C(=O)NC(=O)S5.Cl.Cl	575.505	NA	antineoplastic	Cc1cc(Oc2ccc3nc(COc4ccc(CC5SC(=O)NC5=O)cc4)n(C)c3c2)cc(C)c1N
119380	3	0	CC1=NOC(=C1)[C@@H]2CCCN2C	166.224	1.2	cns	Cc1cc([C@@H]2CCCN2C)on1
3543157	6	1	CC1=CC(=NC(=N1)C)[N-]S(=O)(=O)C2=CC=C(C=C2)N.[Na+]	300.312	NA	antiinfective	Cc1cc([N-]S(=O)(=O)c2ccc(N)cc2)nc(C)n1
3503	8	6	CC1=C(C(=C2C(=C1)C(=C(C(=C2C=O)O)O)C(C)C)O)C3=C(C=C4C(=C3O)C(=C(C(=C4C(C)C)O)O)C=O)C	518.562	6.9	reproductivecontrol	Cc1cc2c(C(C)C)c(O)c(O)c(C=O)c2c(O)c1-c1c(C)cc2c(C(C)C)c(O)c(O)c(C=O)c2c1O
44249821	5	2	CC1=CC2=C(O1)C=CC(=C2)NC(=N[C@H]3CCCCN(C3=O)CC(=O)N4CCCC4)NC#N	436.516	3	hematologic	Cc1cc2cc(NC(=N[C@H]3CCCCN(CC(=O)N4CCCC4)C3=O)NC#N)ccc2o1
44473100	7	2	CC1=CC2=C(O1)C=CC(=C2)NC(=N[C@H]3CCCCN(C3=O)CC(=O)N4CCCC4)NC(=O)C5=CN=C(C=C5)C(=O)N(C)C	587.681	3.1	hematologic	Cc1cc2cc(NC(=N[C@H]3CCCCN(CC(=O)N4CCCC4)C3=O)NC(=O)c3ccc(C(=O)N(C)C)nc3)ccc2o1
54692973	5	3	CC1=C2C(=CC(=O)OC2=C3C(=C1)C=C(C=C3O)O)O	258.229	2.2	lipidregulating	Cc1cc2cc(O)cc(O)c2c2oc(=O)cc(O)c12
5585	3	0	CC1=CC(=O)OC2=C1C=C3C=C(OC3=C2C)C	228.247	3	dermatologic	Cc1cc2cc3c(C)cc(=O)oc3c(C)c2o1
493570	7	5	CC1=CC2=C(C=C1C)N(C3=NC(=O)NC(=O)C3=N2)C[C@@H]([C@@H]([C@@H](CO)O)O)O	376.369	-1.5	dermatologic	Cc1cc2nc3c(=O)[nH]c(=O)nc-3n(C[C@H](O)[C@H](O)[C@H](O)CO)c2cc1C
2723800	4	2	CC1=CC2=C(C=C1N)[N+](=C3C=C(C(=CC3=N2)C)N)C4=CC=CC=C4.[Cl-]	350.85	NA	antineoplastic	Cc1cc2nc3cc(C)c(N)cc3[n+](-c3ccccc3)c2cc1N
7083	4	1	CC1=CC2=C(C=C1N)SC3=CC(=[N+](C)C)C=CC3=N2.[Cl-]	305.824	NA	hematologic	Cc1cc2nc3ccc(=[N+](C)C)cc-3sc2cc1N
23673318	4	0	CC1=CC2=C(C=C1C)N(C=N2)C/C=C/3\C4=CC=CC=C4COC5=C3C=C(C=C5)C(=O)[O-].[Na+]	432.455	NA	hematologic	Cc1cc2ncn(C/C=C3\c4ccccc4COc4ccc(C(=O)[O-])cc43)c2cc1C
2662	7	1	CC1=CC=C(C=C1)C2=CC(=NN2C3=CC=C(C=C3)S(=O)(=O)N)C(F)(F)F	381.373	3.4	antiinflammatory	Cc1ccc(-c2cc(C(F)(F)F)nn2-c2ccc(S(N)(=O)=O)cc2)cc1
183789	3	1	CC1=CC=C(C=C1)C2=CC3=C(CCCC(=C3)C(=O)NC4=CC=C(C=C4)C[N+](C)(C)C5CCOCC5)C=C2.[Cl-]	531.137	NA	antiinfective	Cc1ccc(-c2ccc3c(c2)C=C(C(=O)Nc2ccc(C[N+](C)(C)C4CCOCC4)cc2)CCC3)cc1
57487	8	4	CC1=CC=C(C=C1)C2=C(N3C=C(C=CC3=N2)C)CC(=O)N(C)C.[C@@H]([C@H](C(=O)O)O)(C(=O)O)O	457.483	NA	cns	Cc1ccc(-c2nc3ccc(C)cn3c2CC(=O)N(C)C)cc1
441338	10	4	CC1=CC=C(C=C1)C2=C(N3C=C(C=CC3=N2)C)CC(=O)N(C)C.CC1=CC=C(C=C1)C2=C(N3C=C(C=CC3=N2)C)CC(=O)N(C)C.[C@@H]([C@H](C(=O)O)O)(C(=O)O)O	764.88	NA	cns	Cc1ccc(-c2nc3ccc(C)cn3c2CC(=O)N(C)C)cc1.Cc1ccc(-c2nc3ccc(C)cn3c2CC(=O)N(C)C)cc1
123619	4	0	CC1=NC=C(C=C1)C2=NC=C(C=C2C3=CC=C(C=C3)S(=O)(=O)C)Cl	358.84	3.3	antiinflammatory	Cc1ccc(-c2ncc(Cl)cc2-c2ccc(S(C)(=O)=O)cc2)cn1
92965	2	1	CC1=CC=C(C=C1)C(=O)C(C)CN2CCCCC2.Cl	281.824	NA	cns	Cc1ccc(C(=O)C(C)CN2CCCCC2)cc1
46908927	8	2	CC1=C(C=C(C=C1)C(=O)NC2=CC(=C(C=C2)CN3CCN(CC3)C)C(F)(F)F)C#CC4=CN=C5N4N=CC=C5.Cl	569.029	NA	antineoplastic	Cc1ccc(C(=O)Nc2ccc(CN3CCN(C)CC3)c(C(F)(F)F)c2)cc1C#Cc1cnc2cccnn12
35330	6	2	CC1=CC=C(C=C1)C(=O)OC2=C(C=C(C=C2)C(CNC(C)(C)C)O)OC(=O)C3=CC=C(C=C3)C	461.558	5.2	respiratorysystem	Cc1ccc(C(=O)Oc2ccc(C(O)CNC(C)(C)C)cc2OC(=O)c2ccc(C)cc2)cc1
4659569	5	2	CC1=CC=C(C=C1)C(=O)C2=CC(=C(C(=C2)O)O)[N+](=O)[O-]	273.244	3.3	cns	Cc1ccc(C(=O)c2cc(O)c(O)c([N+](=O)[O-])c2)cc1
5509	3	1	CC1=CC=C(C=C1)C(=O)C2=CC=C(N2C)CC(=O)O	257.289	2.8	antiinflammatory	Cc1ccc(C(=O)c2ccc(CC(=O)O)n2C)cc1
23665411	3	0	CC1=CC=C(C=C1)C(=O)C2=CC=C(N2C)CC(=O)[O-].[Na+]	279.271	NA	antiinflammatory	Cc1ccc(C(=O)c2ccc(CC(=O)[O-])n2C)cc1
6989	1	1	CC1=CC(=C(C=C1)C(C)C)O	150.221	3.3	antiinfective	Cc1ccc(C(C)C)c(O)c1
3463	3	1	CC1=CC(=C(C=C1)C)OCCCC(C)(C)C(=O)O	250.338	3.8	lipidregulating	Cc1ccc(C)c(OCCCC(C)(C)C(=O)O)c1
44347793	3	2	CC1=C(C(=C(C=C1)Cl)NC2=CC=CC=C2C(=O)O)Cl.[Na+]	319.137	NA	antiinflammatory	Cc1ccc(Cl)c(Nc2ccccc2C(=O)O)c1Cl
23663959	4	2	CC1=C(C(=C(C=C1)Cl)NC2=CC=CC=C2C(=O)[O-])Cl.O.[Na+]	336.144	NA	antiinflammatory	Cc1ccc(Cl)c(Nc2ccccc2C(=O)[O-])c1Cl
27072	3	3	CC1=CC(=C(C=C1)Cl)OCC(CNC(C)(C)C)O.Cl	308.243	NA	cardio	Cc1ccc(Cl)c(OCC(O)CNC(C)(C)C)c1
91430	6	3	CC1=CC=C(C=C1)N(CC2=NCCN2)C3=CC(=CC=C3)O.CS(=O)(=O)O	377.459	NA	cardio	Cc1ccc(N(CC2=NCCN2)c2cccc(O)c2)cc1
6438873	2	0	CC1=CC=C(C=C1)N=C/C=C/N(C2=CC=C(C=C2)C)C(=O)C3=CC=CC=C3	354.453	5.1	antiinflammatory	Cc1ccc(N=C/C=C/N(C(=O)c2ccccc2)c2ccc(C)cc2)cc1
123596	10	3	CC1=C(C=C(C=C1)NC(=O)C2=CC=C(C=C2)CN3CCN(CC3)C)NC4=NC=CC(=N4)C5=CN=CC=C5.CS(=O)(=O)O	589.715	NA	antineoplastic	Cc1ccc(NC(=O)c2ccc(CN3CCN(C)CC3)cc2)cc1Nc1nccc(-c2cccnc2)n1
129626603	6	2	CC1=C2C(=C(C=C1)NCCN(C)CCNC3=C4C=CC(=CC4=NC=C3)Cl)C(=O)C5=CC=CC=C5S2	503.061	NA	antineoplastic	Cc1ccc(NCCN(C)CCNc2ccnc3cc(Cl)ccc23)c2c(=O)c3ccccc3sc12
151166	4	2	CC1=CC(=C(C=C1)NC2=C(C=CC=C2Cl)F)CC(=O)O	293.722	4.2	antiinflammatory	Cc1ccc(Nc2c(F)cccc2Cl)c(CC(=O)O)c1
9958	2	2	CC1=CC(=C(C=C1)O)O	124.139	1.4	cns	Cc1ccc(O)c(O)c1
91809622	8	5	CC1=CC(=C(C=C1)O)[C@H](CCN(C(C)C)C(C)C)C2=CC=CC=C2.[C@@H](C(C(=O)O)O)(C(=O)O)O	475.582	NA	urological	Cc1ccc(O)c([C@H](CCN(C(C)C)C(C)C)c2ccccc2)c1
3641960	3	0	CC1=CC=C(C=C1)S(=O)(=O)[N-]Cl.[Na+]	227.638	NA	antiinfective	Cc1ccc(S(=O)(=O)[N-]Cl)cc1
66860907	3	2	CC1=CC(=C(C=C1)SC2=CC=CC=C2N3CCNCC3)C.Cl	334.906	NA	cns	Cc1ccc(Sc2ccccc2N2CCNCC2)c(C)c1
108189	3	2	CC1=C(C2=C(C=C1)NC(=NC2=O)N)SC3=CC=NC=C3	284.337	1.6	antineoplastic	Cc1ccc2[nH]c(N)nc(=O)c2c1Sc1ccncc1
38503	2	0	CC1=CC2=C(C=C1)C(=NC(=O)N2C(C)C)C3=CC=C(C=C3)F	296.345	4.1	antiinflammatory	Cc1ccc2c(-c3ccc(F)cc3)nc(=O)n(C(C)C)c2c1
123964	4	1	CC1=C(C2=C(C=C1)C(=O)C3=C(O2)C(=CC=C3)CC(=O)O)C	282.295	3.2	antineoplastic	Cc1ccc2c(=O)c3cccc(CC(=O)O)c3oc2c1C
6301	2	1	CC1=NC2=C(C=C1)C(=CC(=C2O)Cl)Cl	228.072	3.5	antiinfective	Cc1ccc2c(Cl)cc(Cl)c(O)c2n1
119365	4	2	CC1=CC2=C(C=C1)C3=C(C2COC(=O)N[C@@H](CC(C)C)C(=O)O)C=C(C=C3)C	381.472	5.1	antiinflammatory	Cc1ccc2c(c1)C(COC(=O)N[C@@H](CC(C)C)C(=O)O)c1cc(C)ccc1-2
5311005	5	4	CC1=C(C2=C(C=C1)C(=O)N3C=C(CC3C(N2)O)/C=C/C(=O)N)O	315.329	0	antineoplastic	Cc1ccc2c(c1O)NC(O)C1CC(/C=C/C(N)=O)=CN1C2=O
12306674	5	4	CC1=C(C2=C(C=C1)C(=O)N3C=C(C[C@H]3[C@H](N2)O)/C=C/C(=O)N)O	315.329	0	antineoplastic	Cc1ccc2c(c1O)N[C@H](O)[C@@H]1CC(/C=C/C(N)=O)=CN1C2=O
81718	2	1	CC1=NC2=C(C=C1)C=CC3=C2N=C(C=C3)C.Cl	244.722	NA	antineoplastic	Cc1ccc2ccc3ccc(C)nc3c2n1
589033	2	0	CC1=NC2=C(C=C1)N=CC=C2	144.177	1.6	antiinfective	Cc1ccc2ncccc2n1
3025961	1	0	CC1=CC=CC(=N1)C#CC2=CC=CC=C2	193.249	3.3	cns	Cc1cccc(C#Cc2ccccc2)n1
68602	1	1	CC1=C(C(=CC=C1)C(C)C2=CN=CN2)C	200.285	3.1	cns	Cc1cccc(C(C)c2cnc[nH]2)c1C
108173	2	3	CC1=C(C(=CC=C1)C)NC(=O)C(C)N.Cl	228.72	NA	cardio	Cc1cccc(C)c1NC(=O)C(C)N
66070	2	2	CC1=C(C(=CC=C1)C)NC(=O)C2CCCCN2C.Cl	282.812	NA	cns	Cc1cccc(C)c1NC(=O)C1CCCCN1C
12486799	2	2	CC1=C(C(=CC=C1)C)NC(=O)C2CCCN2	218.3	2	cardio	Cc1cccc(C)c1NC(=O)C1CCCN1
114817	2	2	CC1=C(C(=CC=C1)C)NC(=O)CC23CCCN2CCC3.Cl	308.85	NA	cardio	Cc1cccc(C)c1NC(=O)CC12CCCN1CCC2
23724804	5	5	CC1=C(C(=CC=C1)C)NC(=O)CC23CCCN2CCC3.CC1=C(C(=CC=C1)C)NC(=O)CC23CCCN2CCC3.O.Cl.Cl	635.715	NA	cardio	Cc1cccc(C)c1NC(=O)CC12CCCN1CCC2.Cc1cccc(C)c1NC(=O)CC12CCCN1CCC2
71157	2	1	CC1=C(C(=CC=C1)C)NC(=O)CN2CCCC2=O	246.31	1.4	cns	Cc1cccc(C)c1NC(=O)CN1CCCC1=O
3926	5	1	CC1=C(C(=CC=C1)C)NC(=O)CN2CCN(CC2)CCCC(C3=CC=C(C=C3)F)C4=CC=C(C=C4)F	491.627	6	cardio	Cc1cccc(C)c1NC(=O)CN1CCN(CCCC(c2ccc(F)cc2)c2ccc(F)cc2)CC1
18177375	5	4	CC1=CC=C(C=C1)S(=O)(=O)O.CC1=C(C(=CC=C1)C)NC(=O)NCCCNC(C)C	435.583	NA	cardio	Cc1cccc(C)c1NC(=O)NCCCNC(C)C
68554	2	2	CC1=C(C(=CC=C1)C)NC2=NCCCS2.Cl	256.792	NA	cns	Cc1cccc(C)c1NC1=NCCCS1
92727	5	4	CC1=C(C(=CC=C1)C)OCC(=O)N[C@@H](CC2=CC=CC=C2)[C@H](C[C@H](CC3=CC=CC=C3)NC(=O)[C@H](C(C)C)N4CCCNC4=O)O	628.814	5.9	antiinfective	Cc1cccc(C)c1OCC(=O)N[C@@H](Cc1ccccc1)[C@@H](O)C[C@H](Cc1ccccc1)NC(=O)[C@H](C(C)C)N1CCCNC1=O
21467	2	2	CC1=C(C(=CC=C1)C)OCC(C)N.Cl	215.721	NA	cardio	Cc1cccc(C)c1OCC(C)N
44724350	2	1	CC1=C(C(=CC=C1)C)OCC(C)[NH3+].[Cl-]	215.721	NA	cardio	Cc1cccc(C)c1OCC(C)[NH3+]
5312116	8	5	CC1=NC(=CC=C1)CCN2CCC(CC2)C(=O)C3=CC=C(C=C3)NS(=O)(=O)C.O.O.Cl.Cl	510.471	NA	cardio	Cc1cccc(CCN2CCC(C(=O)c3ccc(NS(C)(=O)=O)cc3)CC2)n1
56032	1	1	CC1=C(C(=CC=C1)CC2=CN=CN2)C	186.258	2.7	cns	Cc1cccc(Cc2cnc[nH]2)c1C
5506	2	0	CC1=CC(=CC=C1)N(C)C(=S)OC2=CC3=C(C=C2)C4CCC3C4	323.454	5.5	antiinfective	Cc1cccc(N(C)C(=S)Oc2ccc3c(c2)C2CCC3C2)c1
92169693	2	0	CC1=CC(=CC=C1)N(C)C(=S)OC2=CC3=C(C=C2)[C@H]4CC[C@@H]3C4	323.454	5.5	antiinfective	Cc1cccc(N(C)C(=S)Oc2ccc3c(c2)[C@@H]2CC[C@H]3C2)c1
5510	2	0	CC1=CC(=CC=C1)N(C)C(=S)OC2=CC3=CC=CC=C3C=C2	307.411	5.5	antiinfective	Cc1cccc(N(C)C(=S)Oc2ccc3ccccc3c2)c1
57355086	2	1	CC1=NC(=CC=C1)N.Cl[Pd]Cl	285.464	NA	antiinfective	Cc1cccc(N)n1.Cl[Pd]Cl
137370	4	1	CC1=NC(=CC=C1)N.[Cl-].[Cl-].[Pd+2]	285.464	NA	antiinfective	Cc1cccc(N)n1.[Pd+2]
34521	3	1	CC1=CC(=CC=C1)N2CC(OC2=O)CO	207.229	1.2	cns	Cc1cccc(N2CC(CO)OC2=O)c1
5694	6	2	CC1=C(C(=CC=C1)NC2=CC(=NC(=N2)SCC(=O)O)Cl)C	323.795	4.2	lipidregulating	Cc1cccc(Nc2cc(Cl)nc(SCC(=O)O)n2)c1C
4044	3	2	CC1=C(C(=CC=C1)NC2=CC=CC=C2C(=O)O)C	241.29	5.1	antiinflammatory	Cc1cccc(Nc2ccccc2C(=O)O)c1C
41781	5	3	CC1=CC(=CC=C1)NC2=C(C=NC=C2)S(=O)(=O)NC(=O)NC(C)C	348.421	2.7	cardio	Cc1cccc(Nc2ccncc2S(=O)(=O)NC(=O)NC(C)C)c1
15887336	7	4	CC1=CC(=CC=C1)S(=O)(=O)NC2=CC=C(N(C2=O)CC(=O)NCCON=C(N)N)C	436.487	0.1	hematologic	Cc1cccc(S(=O)(=O)Nc2ccc(C)n(CC(=O)NCCON=C(N)N)c2=O)c1
60612	1	1	CC1=C(C(=CC=C1)[C@@H](C)C2=CN=CN2)C	200.285	3.1	cns	Cc1cccc([C@@H](C)c2cnc[nH]2)c1C
6918081	1	2	CC1=C(C(=CC=C1)[C@H](C)C2=CN=CN2)C.Cl	236.743	NA	cns	Cc1cccc([C@H](C)c2cnc[nH]2)c1C
128049	1	1	CC1=C2CN3CC(=O)N=C3NC2=CC=C1	201.229	0.7	hematologic	Cc1cccc2c1CN1CC(=O)N=C1N2
129384	3	1	CC1=CC=CC2=C1N=C3C(=C2)C=CC=C3C(=O)NCCN(C)C	307.397	3.2	antineoplastic	Cc1cccc2cc3cccc(C(=O)NCCN(C)C)c3nc12
63196	2	1	CC1=CC=CC=C1N2C(=NC3=CC=CC=C3C2=O)C.Cl	286.759	NA	cns	Cc1ccccc1-n1c(C)nc2ccccc2c1=O
9568	2	1	CC1=CC=CC=C1C(C2=CC=CC=C2)OCCN(C)C.Cl	305.846	NA	cns	Cc1ccccc1C(OCCN(C)C)c1ccccc1
83823	9	4	CC1=CC=CC=C1C(C2=CC=CC=C2)OCCN(C)C.C(C(=O)O)C(CC(=O)O)(C(=O)O)O	461.511	NA	cns	Cc1ccccc1C(OCCN(C)C)c1ccccc1.O=C(O)CC(O)(CC(=O)O)C(=O)O
4170	5	2	CC1NC2=CC(=C(C=C2C(=O)N1C3=CC=CC=C3C)S(=O)(=O)N)Cl	365.832	4.1	cardio	Cc1ccccc1N1C(=O)c2cc(S(N)(=O)=O)c(Cl)cc2NC1C
6917787	4	1	CC1=CC=CC=C1N2CCN(CC2)CCC3=NN=C4N3CCCC4.Cl	361.918	NA	cns	Cc1ccccc1N1CCN(CCc2nnc3n2CCCC3)CC1
7333	1	2	CC1=CC=CC=C1NC(=NC2=CC=CC=C2C)N	239.322	3.1	cns	Cc1ccccc1N=C(N)Nc1ccccc1C
4059	3	2	CC1=CC=CC=C1OCC(CO)O	182.219	1.4	cns	Cc1ccccc1OCC(O)CO
464036	7	0	C[C@H]1CN(CCN1[C@@H](C)C2=CC=C(C=C2)C(F)(F)F)C3(CCN(CC3)C(=O)C4=C(C=CN=C4C)C)C	502.626	4.9	antiinfective	Cc1ccnc(C)c1C(=O)N1CCC(C)(N2CCN([C@@H](C)c3ccc(C(F)(F)F)cc3)[C@@H](C)C2)CC1
5325	6	2	CC1=NC(=NC=C1)NS(=O)(=O)C2=CC=C(C=C2)N	264.303	0.1	antiinfective	Cc1ccnc(NS(=O)(=O)c2ccc(N)cc2)n1
4463	4	1	CC1=C2C(=NC=C1)N(C3=C(C=CC=N3)C(=O)N2)C4CC4	266.304	2	antiinfective	Cc1ccnc2c1NC(=O)c1cccnc1N2C1CC1
9959243	9	3	CC1=C2C(=NC=C1)N(C3=C(C=CC=N3)C(=O)N2)C4CC4.CC1=C2C(=NC=C1)N(C3=C(C=CC=N3)C(=O)N2)C4CC4.O	550.623	NA	antiinfective	Cc1ccnc2c1NC(=O)c1cccnc1N2C1CC1.Cc1ccnc2c1NC(=O)c1cccnc1N2C1CC1
60196268	8	4	CC1=C(SC=C1)/C=C/C2=NCCCN2C.[C@@H]([C@@H](C(=O)O)O)(C(=O)O)O	370.42	NA	antiinfective	Cc1ccsc1/C=C/C1=NCCCN1C
91274	5	2	CC1=C(SC=C1)C(=CCCN2CCC[C@H](C2)C(=O)O)C3=C(C=CS3)C.Cl	412.003	NA	cns	Cc1ccsc1C(=CCCN1CCC[C@@H](C(=O)O)C1)c1sccc1C
284240	5	2	CC1=CN(C(=O)NC1=O)C2CC(C(O2)CO)F	244.222	-0.3	antiinfective	Cc1cn(C2CC(F)C(CO)O2)c(=O)[nH]c1=O
5726	6	2	CC1=CN(C(=O)NC1=O)C2CC(C(O2)CO)N=[N+]=[N-]	267.245	0	antiinfective	Cc1cn(C2CC(N=[N+]=[N-])C(CO)O2)c(=O)[nH]c1=O
46874472	6	4	CC1=CN(C(=O)NC1=O)C2[C@H]([C@@H]([C@H](O2)CO)O)O	258.23	-1.6	antiinfective	Cc1cn(C2O[C@H](CO)[C@@H](O)[C@@H]2O)c(=O)[nH]c1=O
159269	5	3	CC1=CN(C(=O)NC1=O)[C@@H]2C[C@H]([C@@H](O2)CO)O	242.231	-1.2	antiinfective	Cc1cn([C@@H]2C[C@@H](O)[C@H](CO)O2)c(=O)[nH]c1=O
10220987	6	2	CC1=CN(C(=O)NC1=O)[C@@H]2C[C@@H]([C@H](O2)CO)N=[N+]=[N-]	267.245	0	antiinfective	Cc1cn([C@@H]2C[C@H](N=[N+]=[N-])[C@@H](CO)O2)c(=O)[nH]c1=O
72327	6	3	CC1=CN(C(=O)NC1=O)[C@H]2[C@H]([C@@H]([C@H](O2)CO)O)F	260.221	-0.9	antiinfective	Cc1cn([C@@H]2O[C@H](CO)[C@@H](O)[C@@H]2F)c(=O)[nH]c1=O
65049	6	4	CC1=CN(C(=O)NC1=O)[C@H]2[C@H]([C@@H]([C@H](O2)CO)O)O	258.23	-1.6	antiinfective	Cc1cn([C@@H]2O[C@H](CO)[C@@H](O)[C@@H]2O)c(=O)[nH]c1=O
453843	9	2	CC1=CN(C(=O)NC1=O)[C@H]2[C@@H](C3([C@H](O2)CO[Si](C)(C)C(C)(C)C)C(=CS(=O)(=O)O3)N)O[Si](C)(C)C(C)(C)C	589.851	NA	antiinfective	Cc1cn([C@@H]2O[C@H](CO[Si](C)(C)C(C)(C)C)C3(OS(=O)(=O)C=C3N)[C@H]2O[Si](C)(C)C(C)(C)C)c(=O)[nH]c1=O
65005	9	2	CC1=CN(C(=O)NC1=O)[C@H]2[C@@H]([C@]3([C@H](O2)CO[Si](C)(C)C(C)(C)C)C(=CS(=O)(=O)O3)N)O[Si](C)(C)C(C)(C)C	589.851	NA	antiinfective	Cc1cn([C@@H]2O[C@H](CO[Si](C)(C)C(C)(C)C)[C@@]3(OS(=O)(=O)C=C3N)[C@H]2O[Si](C)(C)C(C)(C)C)c(=O)[nH]c1=O
18283	4	2	CC1=CN(C(=O)NC1=O)[C@H]2C=C[C@H](O2)CO	224.216	-0.8	antiinfective	Cc1cn([C@H]2C=C[C@@H](CO)O2)c(=O)[nH]c1=O
2783889	5	2	CC1=CN(C(=O)NC1=O)[C@H]2CC([C@H](O2)CO)F	244.222	-0.3	antiinfective	Cc1cn([C@H]2CC(F)[C@@H](CO)O2)c(=O)[nH]c1=O
455007	6	2	CC1=CN(C(=O)NC1=O)[C@H]2CC([C@H](O2)CO)N=[N+]=[N-]	267.245	0	antiinfective	Cc1cn([C@H]2CC(N=[N+]=[N-])[C@@H](CO)O2)c(=O)[nH]c1=O
42104317	5	2	CC1=CN(C(=O)NC1=O)[C@H]2C[C@H]([C@H](O2)CO)F	244.222	-0.3	antiinfective	Cc1cn([C@H]2C[C@@H](F)[C@@H](CO)O2)c(=O)[nH]c1=O
451515	6	2	CC1=CN(C(=O)NC1=O)[C@H]2C[C@H]([C@H](O2)CO)N=[N+]=[N-]	267.245	0	antiinfective	Cc1cn([C@H]2C[C@@H](N=[N+]=[N-])[C@@H](CO)O2)c(=O)[nH]c1=O
45357589	5	2	CC1=CN(C(=O)NC1=O)[C@H]2C[C@@H](C(O2)CO)F	244.222	-0.3	antiinfective	Cc1cn([C@H]2C[C@H](F)C(CO)O2)c(=O)[nH]c1=O
33039	5	2	CC1=CN(C(=O)NC1=O)[C@H]2C[C@@H]([C@H](O2)CO)F	244.222	-0.3	antiinfective	Cc1cn([C@H]2C[C@H](F)[C@@H](CO)O2)c(=O)[nH]c1=O
35370	6	2	CC1=CN(C(=O)NC1=O)[C@H]2C[C@@H]([C@H](O2)CO)N=[N+]=[N-]	267.245	0	antiinfective	Cc1cn([C@H]2C[C@H](N=[N+]=[N-])[C@@H](CO)O2)c(=O)[nH]c1=O
160352	10	4	CC1=CN(C(=O)NC1=O)[C@H]2C[C@@H]([C@H](O2)CO)N=[N+]=[N-].C1[C@H](O[C@H](S1)CO)N2C=CC(=NC2=O)N	496.499	NA	antiinfective	Cc1cn([C@H]2C[C@H](N=[N+]=[N-])[C@@H](CO)O2)c(=O)[nH]c1=O.Nc1ccn([C@@H]2CS[C@H](CO)O2)c(=O)n1
72187	15	5	CC1=CN(C(=O)NC1=O)[C@H]2C[C@@H]([C@H](O2)COP(=O)(O)OP(=O)(O)OP(=O)(O)O)N=[N+]=[N-]	507.181	-3.2	antiinfective	Cc1cn([C@H]2C[C@H](N=[N+]=[N-])[C@@H](COP(=O)(O)OP(=O)(O)OP(=O)(O)O)O2)c(=O)[nH]c1=O
9878109	5	2	CC1=CN(C(=O)NC1=O)[C@H]2C[C@@H]([C@H](O2)CO)[18F]	243.225	-0.3	antiinfective	Cc1cn([C@H]2C[C@H]([18F])[C@@H](CO)O2)c(=O)[nH]c1=O
73115	6	3	CC1=CN(C(=O)NC1=O)[C@@H]2[C@@H]([C@H]([C@@H](O2)CO)O)F	260.221	-0.9	antiinfective	Cc1cn([C@H]2O[C@@H](CO)[C@H](O)[C@H]2F)c(=O)[nH]c1=O
5310993	4	1	CC1=CN=C(C=[N+]1[O-])C(=O)O	154.125	-1	lipidregulating	Cc1cnc(C(=O)O)c[n+]1[O-]
54677470	7	2	CC1=CN=C(S1)NC(=O)C2=C(C3=CC=CC=C3S(=O)(=O)N2C)O	351.395	3	antiinflammatory	Cc1cnc(NC(=O)C2=C(O)c3ccccc3S(=O)(=O)N2C)s1
2493	7	4	CC1=NC(=O)C2=C(N1)C=CC3=C2C=C(C=C3)CNC4=CC5=C(C=C4)C(=O)N(C5)C(CCC(=O)O)C(=O)O	500.511	1.9	antineoplastic	Cc1nc(=O)c2c(ccc3ccc(CNc4ccc5c(c4)CN(C(CCC(=O)O)C(=O)O)C5=O)cc32)[nH]1
60863	7	4	CC1=NC(=O)C2=C(N1)C=CC3=C2C=C(C=C3)CNC4=CC5=C(C=C4)C(=O)N(C5)[C@@H](CCC(=O)O)C(=O)O	500.511	1.9	antineoplastic	Cc1nc(=O)c2c(ccc3ccc(CNc4ccc5c(c4)CN([C@@H](CCC(=O)O)C(=O)O)C5=O)cc32)[nH]1
104758	8	4	CC1=NC(=O)C2=C(N1)C=CC(=C2)CN(C)C3=CC=C(S3)C(=O)N[C@@H](CCC(=O)O)C(=O)O	458.489	1.4	antineoplastic	Cc1nc(=O)c2cc(CN(C)c3ccc(C(=O)N[C@@H](CCC(=O)O)C(=O)O)s3)ccc2[nH]1
14296	2	0	CC1=C(N=C(C(=N1)C)C)C	136.198	1.3	cardio	Cc1nc(C)c(C)nc1C
71168	6	2	CC1=C(C(=NC(=N1)C)NS(=O)(=O)C2=CC=C(C=C2)N)Cl	312.772	1.8	antiinfective	Cc1nc(C)c(Cl)c(NS(=O)(=O)c2ccc(N)cc2)n1
24466	4	2	CC1=C(C(=NC(=N1)N)N)C2=CC(=C(C=C2)Cl)Cl	269.129	2.8	antineoplastic	Cc1nc(N)nc(N)c1-c1ccc(Cl)c(Cl)c1
64287	4	2	CC1=C(C(=NC(=N1)N)N)C23CC4CC(C2)CC(C4)C3	258.369	2.6	antineoplastic	Cc1nc(N)nc(N)c1C12CC3CC(CC(C3)C1)C2
9571041	6	3	CC1=C(OC(=N1)N/C(=N/S(=O)(=O)C2=CC=C(C=C2)N)/N)C	309.344	1.4	antiinfective	Cc1nc(N/C(N)=N/S(=O)(=O)c2ccc(N)cc2)oc1C
12894	6	2	CC1=C(OC(=N1)NS(=O)(=O)C2=CC=C(C=C2)N)C	267.303	1.3	antiinfective	Cc1nc(NS(=O)(=O)c2ccc(N)cc2)oc1C
11540687	10	4	CC1=C(C(=CC=C1)Cl)NC(=O)C2=CN=C(S2)NC3=NC(=NC(=C3)N4CCN(CC4)CCO)C.O	506.022	NA	antineoplastic	Cc1nc(Nc2ncc(C(=O)Nc3c(C)cccc3Cl)s2)cc(N2CCN(CCO)CC2)n1
108137	3	0	CC1=C(N2C=CC=C(C2=N1)OCC3=CC=CC=C3)CC#N	277.327	3.3	gastrointestinal	Cc1nc2c(OCc3ccccc3)cccn2c1CC#N
4847	5	0	CC1=C(C(=O)N2C=CC=CC2=N1)CCN3CCC(CC3)C(=O)C4=CC=C(C=C4)F	393.462	2.6	cns	Cc1nc2ccccn2c(=O)c1CCN1CCC(C(=O)c2ccc(F)cc2)CC1
475100	7	1	CC1=C(C(=O)N2CC(CCC2=N1)O)CCN3CCC(CC3)C4=NOC5=C4C=CC(=C5)F	426.492	1.7	cns	Cc1nc2n(c(=O)c1CCN1CCC(c3noc4cc(F)ccc34)CC1)CC(O)CC2
5073	6	0	CC1=C(C(=O)N2CCCCC2=N1)CCN3CCC(CC3)C4=NOC5=C4C=CC(=C5)F	410.493	2.7	cns	Cc1nc2n(c(=O)c1CCN1CCC(c3noc4cc(F)ccc34)CC1)CCCC2
115237	7	1	CC1=C(C(=O)N2CCCC(C2=N1)O)CCN3CCC(CC3)C4=NOC5=C4C=CC(=C5)F	426.492	2.2	cns	Cc1nc2n(c(=O)c1CCN1CCC(c3noc4cc(F)ccc34)CC1)CCCC2O
13519970	12	4	CC1=C(C(=O)N2C=CSC2=N1)CCN3CCC(=C(C4=CC=C(C=C4)F)C5=CC=C(C=C5)F)CC3.[C@@H]([C@H](C(=O)O)O)(C(=O)O)O	627.66	NA	cns	Cc1nc2sccn2c(=O)c1CCN1CCC(=C(c2ccc(F)cc2)c2ccc(F)cc2)CC1
91657	6	3	CC1=NC=C(C(=N1)N)CNC(=O)N(CCCl)N=O.Cl	309.151	NA	antineoplastic	Cc1ncc(CNC(=O)N(CCCl)N=O)c(N)n1
115198	7	5	CC1=NC=C(C(=C1O)CO)CO.C1CC(=O)N[C@@H]1C(=O)O	298.295	NA	cns	Cc1ncc(CO)c(CO)c1O.O=C1CC[C@@H](C(=O)O)N1
173846	11	6	CC1=NC=C(C(=C1O)C=O)COP(=O)(O)O.C(CC(=O)N)[C@@H](C(=O)O)N	393.289	NA	lipidregulating	Cc1ncc(COP(=O)(O)O)c(C=O)c1O.NC(=O)CC[C@H](N)C(=O)O
71815	4	1	CC1=NC=C(N1CC(C)O)[N+](=O)[O-]	185.183	0.2	antiinfective	Cc1ncc([N+](=O)[O-])n1CC(C)O
28061	4	1	CC1=NC=C(N1CC(CCl)O)[N+](=O)[O-]	219.625	0.6	antiinfective	Cc1ncc([N+](=O)[O-])n1CC(O)CCl
68592	4	2	CC1=NC=C(N1CCO)[N+](=O)[O-].Cl	207.614	NA	antiinfective	Cc1ncc([N+](=O)[O-])n1CCO
51794	7	2	CC1=NC=C(N1CCOP(=O)(O)O)[N+](=O)[O-]	251.135	-1.5	antiinfective	Cc1ncc([N+](=O)[O-])n1CCOP(=O)(O)O
54910	3	1	CC1=NC=C2C(OCC2=C1O)C3=CC=C(C=C3)Cl	261.705	2.4	cardio	Cc1ncc2c(c1O)COC2c1ccc(Cl)cc1
5384200	7	2	CC1=NC=C2N1C3=C(C=C(C=C3)Cl)C(=NC2)C4=CC=CC=C4F.C(=C\C(=O)O)\C(=O)O	441.843	NA	cns	Cc1ncc2n1-c1ccc(Cl)cc1C(c1ccccc1F)=NC2
10783	2	0	CC1=C(SC=N1)CCCl	161.647	2.1	cns	Cc1ncsc1CCCl
9892648	10	2	CC1=C(SC=N1)CCCl.CC1=C(SC=N1)CCCl.C(CS(=O)(=O)O)S(=O)(=O)O	513.478	NA	cns	Cc1ncsc1CCCl.Cc1ncsc1CCCl.O=S(=O)(O)CCS(=O)(=O)O
71416	4	1	CC1=NN(C2=C1C(=NCC(=O)N2C)C3=CC=CC=C3F)C.Cl	322.768	NA	cns	Cc1nn(C)c2c1C(c1ccccc1F)=NCC(=O)N2C
54671008	9	3	CC1=NN=C(O1)C(=O)NC(C)(C)C2=NC(=C(C(=O)N2C)O)C(=O)NCC3=CC=C(C=C3)F	444.423	1.1	antiinfective	Cc1nnc(C(=O)NC(C)(C)c2nc(C(=O)NCc3ccc(F)cc3)c(O)c(=O)n2C)o1
23668479	9	2	CC1=NN=C(O1)C(=O)NC(C)(C)C2=NC(=C(C(=O)N2C)[O-])C(=O)NCC3=CC=C(C=C3)F.[K+]	482.514	NA	antiinfective	Cc1nnc(C(=O)NC(C)(C)c2nc(C(=O)NCc3ccc(F)cc3)c([O-])c(=O)n2C)o1
3002977	6	1	CC1=NN=C(N1C2C[C@H]3CC[C@@H](C2)N3CC[C@@H](C4=CC=CC=C4)NC(=O)C5CCC(CC5)(F)F)C(C)C	513.678	5.1	antiinfective	Cc1nnc(C(C)C)n1C1C[C@@H]2CC[C@H](C1)N2CC[C@H](NC(=O)C1CCC(F)(F)CC1)c1ccccc1
5328	7	2	CC1=NN=C(S1)NS(=O)(=O)C2=CC=C(C=C2)N	270.325	0.5	antiinfective	Cc1nnc(NS(=O)(=O)c2ccc(N)cc2)s1
101922868	12	1	CC1=NN=C(S1)SCC2=C(N3[C@@H]([C@@H](C3=O)N=C(CN4C=C(C(=O)C(=C4)Cl)Cl)[O-])SC2)C(=O)O.[Na+]	570.41	NA	antiinfective	Cc1nnc(SCC2=C(C(=O)O)N3C(=O)[C@@H](N=C([O-])Cn4cc(Cl)c(=O)c(Cl)c4)[C@H]3SC2)s1
67035509	11	2	CC1=NN=C(S1)SCC2=C(N3[C@@H]([C@@H](C3=O)NC(=O)CN4C=C(C(=O)C(=C4)Cl)Cl)SC2)C(=O)O.[Na]	571.418	NA	antiinfective	Cc1nnc(SCC2=C(C(=O)O)N3C(=O)[C@@H](NC(=O)Cn4cc(Cl)c(=O)c(Cl)c4)[C@H]3SC2)s1
33255	12	2	CC1=NN=C(S1)SCC2=C(N3[C@@H]([C@@H](C3=O)NC(=O)CN4C=NN=N4)SC2)C(=O)O	454.498	-0.4	antiinfective	Cc1nnc(SCC2=C(C(=O)O)N3C(=O)[C@@H](NC(=O)Cn4cnnn4)[C@H]3SC2)s1
23673603	11	1	CC1=NN=C(S1)SCC2=C(N3[C@@H]([C@@H](C3=O)NC(=O)CN4C=C(C(=O)C(=C4)Cl)Cl)SC2)C(=O)[O-].[Na+]	570.41	NA	antiinfective	Cc1nnc(SCC2=C(C(=O)[O-])N3C(=O)[C@@H](NC(=O)Cn4cc(Cl)c(=O)c(Cl)c4)[C@H]3SC2)s1
23675322	12	1	CC1=NN=C(S1)SCC2=C(N3[C@@H]([C@@H](C3=O)NC(=O)CN4C=NN=N4)SC2)C(=O)[O-].[Na+]	476.48	NA	antiinfective	Cc1nnc(SCC2=C(C(=O)[O-])N3C(=O)[C@@H](NC(=O)Cn4cnnn4)[C@H]3SC2)s1
107950	6	0	CC1=NN=C2N1N=C(C=C2)C3=CC(=CC=C3)C(F)(F)F	278.238	2.7	cns	Cc1nnc2ccc(-c3cccc(C(F)(F)F)c3)nn12
2118	3	0	CC1=NN=C2N1C3=C(C=C(C=C3)Cl)C(=NC2)C4=CC=CC=C4	308.769	2.1	cns	Cc1nnc2n1-c1ccc(Cl)cc1C(c1ccccc1)=NC2
5556	3	0	CC1=NN=C2N1C3=C(C=C(C=C3)Cl)C(=NC2)C4=CC=CC=C4Cl	343.211	2.4	cns	Cc1nnc2n1-c1ccc(Cl)cc1C(c1ccccc1Cl)=NC2
2451	4	0	CC1=NN=C2N1C3=C(C=C(S3)Br)C(=NC2)C4=CC=CC=C4Cl	393.687	2.8	cns	Cc1nnc2n1-c1sc(Br)cc1C(c1ccccc1Cl)=NC2
65923	6	0	CC1=NN=C2N1C3=C(C4=C(S3)CC(C4)C(=O)N5CCOCC5)C(=NC2)C6=CC=CC=C6Cl	467.972	2.7	hematologic	Cc1nnc2n1-c1sc3c(c1C(c1ccccc1Cl)=NC2)CC(C(=O)N1CCOCC1)C3
5344	6	2	CC1=C(ON=C1C)NS(=O)(=O)C2=CC=C(C=C2)N	267.303	1	antiinfective	Cc1noc(NS(=O)(=O)c2ccc(N)cc2)c1C
20287	9	5	CC1=C(ON=C1C)NS(=O)(=O)C2=CC=C(C=C2)N.C(CO)NCCO	372.44	NA	antiinfective	Cc1noc(NS(=O)(=O)c2ccc(N)cc2)c1C.OCCNCCO
122272	6	1	CC1=C(ON=C1C)NS(=O)(=O)C2=CC=CC3=C2C=CC=C3N(C)C	345.417	3.4	cardio	Cc1noc(NS(=O)(=O)c2cccc3c(N(C)C)cccc23)c1C
134692557	16	4	CC1=C(OC(=O)O1)COC(=O)N2CCC(C2)N3CCC(=CC4=C(N5[C@@H]([C@@H](C5=O)NC(=O)C(=C6NSC(=N6)N)N=O)SC4)C(=O)O)C3=O	690.659	-0.8	antiinfective	Cc1oc(=O)oc1COC(=O)N1CCC(N2CCC(=CC3=C(C(=O)O)N4C(=O)[C@@H](NC(=O)C(N=O)=C5N=C(N)SN5)[C@H]4SC3)C2=O)C1
12993650	16	4	CC1=C(OC(=O)O1)COC(=O)N2CC[C@H](C2)N3CC/C(=C\C4=C(N5[C@@H]([C@@H](C5=O)NC(=O)/C(=C/6\NSC(=N6)N)/N=O)SC4)C(=O)O)/C3=O	690.659	-0.8	antiinfective	Cc1oc(=O)oc1COC(=O)N1CC[C@@H](N2CC/C(=C\C3=C(C(=O)O)N4C(=O)[C@@H](NC(=O)/C(N=O)=C5/N=C(N)SN5)[C@H]4SC3)C2=O)C1
6918438	16	4	CC1=C(OC(=O)O1)COC(=O)N2CC[C@H](C2)N3CC/C(=C\C4=C(N5[C@@H]([C@@H](C5=O)NC(=O)/C(=C\6/NSC(=N6)N)/N=O)SC4)C(=O)O)/C3=O	690.659	-0.8	antiinfective	Cc1oc(=O)oc1COC(=O)N1CC[C@@H](N2CC/C(=C\C3=C(C(=O)O)N4C(=O)[C@@H](NC(=O)/C(N=O)=C5\N=C(N)SN5)[C@H]4SC3)C2=O)C1
86584371	16	4	CC1=C(OC(=O)O1)COC(=O)N2CC[C@H](C2)N3CC/C(=C\C4=C(N5[C@@H]([C@@H](C5=O)NC(=O)C(=C6NSC(=N6)N)N=O)SC4)C(=O)O)/C3=O	690.659	-0.8	antiinfective	Cc1oc(=O)oc1COC(=O)N1CC[C@@H](N2CC/C(=C\C3=C(C(=O)O)N4C(=O)[C@@H](NC(=O)C(N=O)=C5N=C(N)SN5)[C@H]4SC3)C2=O)C1
72734348	16	3	CC1=C(OC(=O)O1)COC(=O)N2CC[C@H](C2)N3CC/C(=C\C4=C(N5[C@@H]([C@@H](C5=O)NC(=O)/C(=C/6\NSC(=N6)N)/N=O)SC4)C(=O)[O-])/C3=O.[Na+]	712.641	NA	antiinfective	Cc1oc(=O)oc1COC(=O)N1CC[C@@H](N2CC/C(=C\C3=C(C(=O)[O-])N4C(=O)[C@@H](NC(=O)/C(N=O)=C5/N=C(N)SN5)[C@H]4SC3)C2=O)C1
23715738	16	3	CC1=C(OC(=O)O1)COC(=O)N2CC[C@H](C2)N3CC/C(=C\C4=C(N5[C@@H]([C@@H](C5=O)NC(=O)/C(=C\6/NSC(=N6)N)/N=O)SC4)C(=O)[O-])/C3=O.[Na+]	712.641	NA	antiinfective	Cc1oc(=O)oc1COC(=O)N1CC[C@@H](N2CC/C(=C\C3=C(C(=O)[O-])N4C(=O)[C@@H](NC(=O)/C(N=O)=C5\N=C(N)SN5)[C@H]4SC3)C2=O)C1
159599	5	1	CC1=CC(=O)OC2=C(C3=C(C=C12)C(=C(O3)C)COCCN)C	301.342	1.7	dermatologic	Cc1oc2c(C)c3oc(=O)cc(C)c3cc2c1COCCN
169535	9	0	CC1=C(C(=O)C=CO1)[O-].CC1=C(C(=O)C=CO1)[O-].CC1=C(C(=O)C=CO1)[O-].[Fe+3]	431.154	NA	hematologic	Cc1occc(=O)c1[O-].Cc1occc(=O)c1[O-].Cc1occc(=O)c1[O-].[Fe+3]
4196858	3	1	CC1=C(C(=S)C=CO1)O	142.172	1	antiinfective	Cc1occc(=S)c1O
66587064	7	2	CC1=C(C(=NO1)C2=C(C=CC=C2Cl)Cl)C(=O)N[C@H]3[C@@H]4N(C3=O)[C@H](C(S4)(C)C)C(=O)O.[Na]	493.311	NA	antiinfective	Cc1onc(-c2c(Cl)cccc2Cl)c1C(=O)N[C@@H]1C(=O)N2[C@@H](C(=O)O)C(C)(C)S[C@H]12
23675786	8	2	CC1=C(C(=NO1)C2=C(C=CC=C2Cl)Cl)C(=O)N[C@H]3[C@@H]4N(C3=O)[C@H](C(S4)(C)C)C(=O)[O-].O.[Na+]	510.318	NA	antiinfective	Cc1onc(-c2c(Cl)cccc2Cl)c1C(=O)N[C@@H]1C(=O)N2[C@@H](C(=O)[O-])C(C)(C)S[C@H]12
101327128	8	1	CC1=C(C(=NO1)C2=C(C=CC=C2Cl)Cl)C(=N[C@H]3[C@@H]4N(C3=O)[C@H](C(S4)(C)C)C(=O)O)[O-].[Na+]	492.303	NA	antiinfective	Cc1onc(-c2c(Cl)cccc2Cl)c1C([O-])=N[C@@H]1C(=O)N2[C@@H](C(=O)O)C(C)(C)S[C@H]12
21319	8	2	CC1=C(C(=NO1)C2=C(C=CC=C2Cl)F)C(=O)N[C@H]3[C@@H]4N(C3=O)[C@H](C(S4)(C)C)C(=O)O	453.869	2.6	antiinfective	Cc1onc(-c2c(F)cccc2Cl)c1C(=O)N[C@@H]1C(=O)N2[C@@H](C(=O)O)C(C)(C)S[C@H]12
119607	5	1	CC1=C(C(=NO1)C2=CC=CC=C2)C3=CC=C(C=C3)S(=O)(=O)N	314.359	2.6	antiinflammatory	Cc1onc(-c2ccccc2)c1-c1ccc(S(N)(=O)=O)cc1
66587032	7	2	CC1=C(C(=NO1)C2=CC=CC=C2)C(=O)N[C@H]3[C@@H]4N(C3=O)[C@H](C(S4)(C)C)C(=O)O.[Na]	424.427	NA	antiinfective	Cc1onc(-c2ccccc2)c1C(=O)N[C@@H]1C(=O)N2[C@@H](C(=O)O)C(C)(C)S[C@H]12
23694213	8	2	CC1=C(C(=NO1)C2=CC=CC=C2)C(=O)N[C@H]3[C@@H]4N(C3=O)[C@H](C(S4)(C)C)C(=O)[O-].O.[Na+]	441.434	NA	antiinfective	Cc1onc(-c2ccccc2)c1C(=O)N[C@@H]1C(=O)N2[C@@H](C(=O)[O-])C(C)(C)S[C@H]12
101643209	8	1	CC1=C(C(=NO1)C2=CC=CC=C2)C(=N[C@H]3[C@@H]4N(C3=O)[C@H](C(S4)(C)C)C(=O)O)[O-].[Na+]	423.419	NA	antiinfective	Cc1onc(-c2ccccc2)c1C([O-])=N[C@@H]1C(=O)N2[C@@H](C(=O)O)C(C)(C)S[C@H]12
66587017	7	2	CC1=C(C(=NO1)C2=CC=CC=C2Cl)C(=O)N[C@H]3[C@@H]4N(C3=O)[C@H](C(S4)(C)C)C(=O)O.[Na]	458.869	NA	antiinfective	Cc1onc(-c2ccccc2Cl)c1C(=O)N[C@@H]1C(=O)N2[C@@H](C(=O)O)C(C)(C)S[C@H]12
64706	16	6	CC1=C(C(=NO1)C2=CC=CC=C2Cl)C(=O)N[C@H]3[C@@H]4N(C3=O)[C@H](C(S4)(C)C)C(=O)O.CC1=C(C(=NO1)C2=CC=CC=C2Cl)C(=O)N[C@H]3[C@@H]4N(C3=O)[C@H](C(S4)(C)C)C(=O)O.C1=CC=C(C=C1)CNCCNCC2=CC=CC=C2	1112.11	NA	antiinfective	Cc1onc(-c2ccccc2Cl)c1C(=O)N[C@@H]1C(=O)N2[C@@H](C(=O)O)C(C)(C)S[C@H]12.Cc1onc(-c2ccccc2Cl)c1C(=O)N[C@@H]1C(=O)N2[C@@H](C(=O)O)C(C)(C)S[C@H]12.c1ccc(CNCCNCc2ccccc2)cc1
23675743	8	2	CC1=C(C(=NO1)C2=CC=CC=C2Cl)C(=O)N[C@H]3[C@@H]4N(C3=O)[C@H](C(S4)(C)C)C(=O)[O-].O.[Na+]	475.876	NA	antiinfective	Cc1onc(-c2ccccc2Cl)c1C(=O)N[C@@H]1C(=O)N2[C@@H](C(=O)[O-])C(C)(C)S[C@H]12
101972025	8	1	CC1=C(C(=NO1)C2=CC=CC=C2Cl)C(=N[C@H]3[C@@H]4N(C3=O)[C@H](C(S4)(C)C)C(=O)O)[O-].[Na+]	457.861	NA	antiinfective	Cc1onc(-c2ccccc2Cl)c1C([O-])=N[C@@H]1C(=O)N2[C@@H](C(=O)O)C(C)(C)S[C@H]12
3034012	2	0	C1=CC(=C(C=C1Cl)Cl)/C(=C/N2C=NC=N2)/Cl	274.529	3.8	cns	Cl/C(=C\n1cncn1)c1ccc(Cl)cc1Cl
6214	0	0	C(C(Cl)(Cl)Cl)(Cl)(Cl)Cl	236.722	4.1	antiinfective	ClC(Cl)(Cl)C(Cl)(Cl)Cl
6233	0	0	C1=CC(=CC=C1C(Cl)(Cl)Cl)C(Cl)(Cl)Cl	312.82	4.6	antiinfective	ClC(Cl)(Cl)c1ccc(C(Cl)(Cl)Cl)cc1
6575	0	0	C(=C(Cl)Cl)Cl	131.38	2.6	cns	ClC=C(Cl)Cl
7280	0	0	C(C(CBr)Br)Cl	236.331	2.4	antiinfective	ClCC(Br)CBr
62816	6	5	C1C(O1)CCl.C(CNCCNCCNCCN)N	281.829	NA	lipidregulating	ClCC1CO1.NCCNCCNCCNCCN
11108	1	0	C1=CC=C(C=C1)N(CCCl)CCCl	218.121	2.9	antineoplastic	ClCCN(CCCl)c1ccccc1
10461	1	0	C(CCl)SCCCl	159.068	2.1	dermatologic	ClCCSCCCl
24564	6	6	O.O.O.O.O.O.[Al](Cl)(Cl)Cl	241.422	NA	dermatologic	Cl[Al](Cl)Cl
61486	0	0	Cl[Gd](Cl)Cl	263.6	NA	antiinflammatory	Cl[Gd](Cl)Cl
24085	0	0	Cl[Hg]Cl	271.492	NA	antiinfective	Cl[Hg]Cl
441203	2	2	N.N.Cl[Pt+2]Cl	300.046	NA	antineoplastic	Cl[Pt+2]Cl
6918220	6	4	CC(=O)O.CC(=O)O.C1CCC(CC1)N.N.Cl[Pt]Cl	502.296	NA	antineoplastic	Cl[Pt]Cl.NC1CCCCC1
44522108	3	3	C1CNCCC1CNCC2=CC=C(O2)C3=C(C=C(C=C3)Br)Cl.Cl	420.172	NA	antiinfective	Clc1cc(Br)ccc1-c1ccc(CNCC2CCNCC2)o1
3561	1	0	C1=C(C(=CC(=C1Cl)Cl)Cl)OCC#CI	361.384	4.6	antiinfective	Clc1cc(Cl)c(OCC#CI)cc1Cl
159968	5	1	C1=CC(=C(C(=C1)Cl)COC(CN2C=CN=C2)C3=C(C=C(C=C3)Cl)Cl)Cl.[N+](=O)(O)[O-]	479.135	NA	antiinfective	Clc1ccc(C(Cn2ccnc2)OCc2c(Cl)cccc2Cl)c(Cl)c1
51755	3	0	C1=CC=C(C=C1)SC2=CC=C(C=C2)COC(CN3C=CN=C3)C4=C(C=C(C=C4)Cl)Cl	455.397	6.7	antiinfective	Clc1ccc(C(Cn2ccnc2)OCc2ccc(Sc3ccccc3)cc2)c(Cl)c1
5482	3	0	C1=CC(=C(C=C1Cl)Cl)C(CN2C=CN=C2)OCC3=C(SC=C3)Cl	387.703	5.3	antiinfective	Clc1ccc(C(Cn2ccnc2)OCc2ccsc2Cl)c(Cl)c1
200103	6	1	C1=CC2=C(C(=C1)Cl)SC=C2COC(CN3C=CN=C3)C4=C(C=C(C=C4)Cl)Cl.[N+](=O)(O)[O-]	500.775	NA	antiinfective	Clc1ccc(C(Cn2ccnc2)OCc2csc3c(Cl)cccc23)c(Cl)c1
644274	2	0	C1=CC(=CC=C1C(C2=CC=C(C=C2)Cl)N3C=C[N+](=C3)CC(C4=C(C=C(C=C4)Cl)Cl)OCC5=C(C=C(C=C5)Cl)Cl)Cl.[Cl-]	687.688	NA	cns	Clc1ccc(C(c2ccc(Cl)cc2)n2cc[n+](CC(OCc3ccc(Cl)cc3Cl)c3ccc(Cl)cc3Cl)c2)cc1
4211	0	0	C1=CC=C(C(=C1)C(C2=CC=C(C=C2)Cl)C(Cl)Cl)Cl	320.034	6.2	antineoplastic	Clc1ccc(C(c2ccccc2Cl)C(Cl)Cl)cc1
1204	2	1	C1CC2C(CC1N2)C3=CN=C(C=C3)Cl	208.689	2.2	cns	Clc1ccc(C2CC3CCC2N3)cn1
14976739	2	1	C1C[C@@H]2C(C[C@H]1N2)C3=CN=C(C=C3)Cl	208.689	2.2	cns	Clc1ccc(C2C[C@@H]3CC[C@H]2N3)cn1
47472	2	0	C1=CC(=C(C(=C1)Cl)SC(CCC2=CC=C(C=C2)Cl)CN3C=CN=C3)Cl	411.769	6.4	antiinfective	Clc1ccc(CCC(Cn2ccnc2)Sc2c(Cl)cccc2Cl)cc1
123134117	6	2	C1=CC(=C(C=C1Cl)Cl)CO/N=C(\CN2C=CN=C2)/C3=C(C=C(C=C3)Cl)Cl.[N+](=O)(O)O	493.142	NA	antiinfective	Clc1ccc(CO/N=C(\Cn2ccnc2)c2ccc(Cl)cc2Cl)c(Cl)c1
68553	5	1	C1=CC(=C(C=C1Cl)Cl)COC(CN2C=CN=C2)C3=C(C=C(C=C3)Cl)Cl.[N+](=O)(O)[O-]	479.135	NA	antiinfective	Clc1ccc(COC(Cn2ccnc2)c2ccc(Cl)cc2Cl)c(Cl)c1
68589	5	1	C1=CC(=CC=C1COC(CN2C=CN=C2)C3=C(C=C(C=C3)Cl)Cl)Cl.[N+](=O)(O)[O-]	444.693	NA	antiinfective	Clc1ccc(COC(Cn2ccnc2)c2ccc(Cl)cc2Cl)cc1
65495	5	1	C1=CC(=CC=C1CSC(CN2C=CN=C2)C3=C(C=C(C=C3)Cl)Cl)Cl.[N+](=O)(O)[O-]	460.754	NA	antiinfective	Clc1ccc(CSC(Cn2ccnc2)c2ccc(Cl)cc2Cl)cc1
5311200	3	1	C1CN(CCN1CC2=CNC3=C2C=CC=N3)C4=CC=C(C=C4)Cl	326.828	3.4	cns	Clc1ccc(N2CCN(Cc3c[nH]c4ncccc34)CC2)cc1
3073763	2	1	C1C[C@H]2[C@@H](C[C@@H]1N2)C3=CN=C(C=C3)Cl	208.689	2.2	cns	Clc1ccc([C@@H]2C[C@H]3CC[C@@H]2N3)cn1
443366	2	1	C1CC2C[C@@H]([C@H]1N2)C3=CN=C(C=C3)Cl	208.689	2.2	cns	Clc1ccc([C@H]2CC3CC[C@@H]2N3)cn1
854023	2	1	C1C[C@@H]2[C@H](C[C@H]1N2)C3=CN=C(C=C3)Cl	208.689	2.2	cns	Clc1ccc([C@H]2C[C@@H]3CC[C@H]2N3)cn1
122262	6	0	C1CN(CCN1CCCN2CCN(CC2)C3=C4C=CC(=CC4=NC=C3)Cl)C5=C6C=CC(=CC6=NC=C5)Cl	535.517	5.6	antiinfective	Clc1ccc2c(N3CCN(CCCN4CCN(c5ccnc6cc(Cl)ccc56)CC4)CC3)ccnc2c1
2170	3	1	C1CN(CCN1)C2=NC3=CC=CC=C3OC4=C2C=C(C=C4)Cl	313.785	2.6	cns	Clc1ccc2c(c1)C(N1CCNCC1)=Nc1ccccc1O2
3261	3	0	C1C2=NN=CN2C3=C(C=C(C=C3)Cl)C(=N1)C4=CC=CC=C4	294.742	1.7	cns	Clc1ccc2c(c1)C(c1ccccc1)=NCc1nncn1-2
2820	4	2	C1CN(CCN1)C2=C3C=CC=CC3=NC4=C(N2)C=C(C=C4)Cl	312.801	2.8	cns	Clc1ccc2c(c1)NC(N1CCNCC1)=c1ccccc1=N2
114869	4	3	C1CN=C(N1)NC2=C(C=CC3=NSN=C32)Cl.Cl	290.166	NA	cns	Clc1ccc2nsnc2c1NC1=NCCN1
165703	6	5	C1CN=C(N1)NC2=C(C=CC=C2Cl)Cl.C1=CC=C2C(=C1)C(=O)NC2(C3=CC(=C(C=C3)Cl)S(=O)(=O)N)O	568.854	NA	cardio	Clc1cccc(Cl)c1NC1=NCCN1.NS(=O)(=O)c1cc(C2(O)NC(=O)c3ccccc32)ccc1Cl
2812	1	0	C1=CC=C(C=C1)C(C2=CC=CC=C2)(C3=CC=CC=C3Cl)N4C=CN=C4	344.842	5	antiinfective	Clc1ccccc1C(c1ccccc1)(c1ccccc1)n1ccnc1
54602908	2	3	C1CC(CCC1CNCC2=CC=CC=C2Cl)CNCC3=CC=CC=C3Cl.Cl	427.838	NA	lipidregulating	Clc1ccccc1CNCC1CCC(CNCc2ccccc2Cl)CC1
5813717	5	2	CN1C(=C(C2=C1C(=O)C=C(C2=O)N3CC3)CO)/C=C/CO	288.303	-0.5	antineoplastic	Cn1c(/C=C/CO)c(CO)c2c1C(=O)C=C(N1CC1)C2=O
2519	3	0	CN1C=NC2=C1C(=O)N(C(=O)N2C)C	194.194	-0.1	cns	Cn1c(=O)c2c(ncn2C)n(C)c1=O
6241	10	4	CN1C=NC2=C1C(=O)N(C(=O)N2C)C.C(C(=O)O)C(CC(=O)O)(C(=O)O)O	386.317	NA	cns	Cn1c(=O)c2c(ncn2C)n(C)c1=O.O=C(O)CC(O)(CC(=O)O)C(=O)O
64120	5	1	CN1C=NC2=C1C(=O)N(C(=O)N2C)C.C1=CC=C(C=C1)C(=O)O	316.317	NA	cns	Cn1c(=O)c2c(ncn2C)n(C)c1=O.O=C(O)c1ccccc1
71692	9	0	CN1C2=C(C(=O)N(C1=O)C)N(C=N2)CC(COC(=O)C3=CN=CC=C3)OC(=O)C4=CN=CC=C4	464.438	0.5	respiratorysystem	Cn1c(=O)c2c(ncn2CC(COC(=O)c2cccnc2)OC(=O)c2cccnc2)n(C)c1=O
3032600	7	5	CN1C2=C(C(=O)N(C1=O)C)N(C=N2)CCCNCC(C3=CC(=CC(=C3)O)O)O.Cl	425.87	NA	respiratorysystem	Cn1c(=O)c2c(ncn2CCCNCC(O)c2cc(O)cc(O)c2)n(C)c1=O
3083768	7	5	CN1C2=C(C(=O)N(C1=O)C)N(C=N2)CCNCC(C3=CC(=C(C=C3)O)O)O.Cl	411.843	NA	cardio	Cn1c(=O)c2c(ncn2CCNCC(O)c2ccc(O)c(O)c2)n(C)c1=O
1892	4	1	CN1C2=C(C(=O)N(C1=O)C)N(C=N2)CCO	224.22	-1.2	respiratorysystem	Cn1c(=O)c2c(ncn2CCO)n(C)c1=O
41109	6	0	CC(C)(C(=O)OCCN1C=NC2=C1C(=O)N(C(=O)N2C)C)OC3=CC=C(C=C3)Cl	420.85	2.3	lipidregulating	Cn1c(=O)c2c(ncn2CCOC(=O)C(C)(C)Oc2ccc(Cl)cc2)n(C)c1=O
11977753	4	0	CC(C)(C#N)C1=CC=C(C=C1)N2C3=C4C=C(C=CC4=NC=C3N(C2=O)C)C5=CC6=CC=CC=C6N=C5	469.548	5.2	antineoplastic	Cn1c(=O)n(-c2ccc(C(C)(C)C#N)cc2)c2c3cc(-c4cnc5ccccc5c4)ccc3ncc21
115359	4	2	CC(C)(CCCCN1C(=O)C2=C(N=CN2)N(C1=O)C)O	280.328	1	respiratorysystem	Cn1c(=O)n(CCCCC(C)(C)O)c(=O)c2[nH]cnc21
77082	4	2	CN1C2=C(C=C(C=C2)N(CCCl)CCCl)N=C1CCCC(=O)O.Cl	394.721	NA	antineoplastic	Cn1c(CCCC(=O)O)nc2cc(N(CCCl)CCCl)ccc21
216210	7	4	CN1C2=C(C=C(C=C2)C(=O)N(CCC(=O)O)C3=CC=CC=N3)N=C1CNC4=CC=C(C=C4)C(=N)N	471.521	1.7	hematologic	Cn1c(CNc2ccc(C(=N)N)cc2)nc2cc(C(=O)N(CCC(=O)O)c3ccccn3)ccc21
122188	7	3	CN1C(=CC(=O)N(C1=O)C)NCCN(CCCC2=CC=C(C=C2)[N+](=O)[O-])CCO.Cl	441.913	NA	cardio	Cn1c(NCCN(CCO)CCCc2ccc([N+](=O)[O-])cc2)cc(=O)n(C)c1=O
5094	5	1	CN1C(=CN=C1COC(=O)N)[N+](=O)[O-]	200.154	-0.4	antiinfective	Cn1c([N+](=O)[O-])cnc1COC(N)=O
82143	1	0	CN1C2=CC=CC=C2C=C3C1=C4C=CC=CC4=N3	232.286	3.3	antiinfective	Cn1c2c3ccccc3nc-2cc2ccccc21
390526	1	0	CN1C2=CC=CC=C2C=C3C1=NC4=CC=CC=C43	232.286	3.7	antineoplastic	Cn1c2nc3ccccc3c-2cc2ccccc21
126200	6	2	CN1C=C(C2=C1C(=O)C=C(C2=O)N)C3=NC(=CS3)C(=O)N	302.308	0	antineoplastic	Cn1cc(-c2nc(C(N)=O)cs2)c2c1C(=O)C=C(N)C2=O
23676494	6	0	CN1C=C(N=N1)/C=C/C=C/2\[C@@H]3N(C2=O)C(=CS3)C(=O)[O-].[Na+]	312.279	NA	antiinfective	Cn1cc(/C=C/C=C2/C(=O)N3C(C(=O)[O-])=CS[C@H]23)nn1
102068322	6	0	CN1C=C(N=N1)/C=C/C=C\2/[C@@H]3N(C2=O)C(=CS3)C(=O)[O-].[Na+]	312.279	NA	antiinfective	Cn1cc(/C=C/C=C2\C(=O)N3C(C(=O)[O-])=CS[C@H]23)nn1
23705463	6	0	CN1C=C(N=N1)/C=C/2\[C@@H]3N(C2=O)C(=CS3)C(=O)[O-].[Na+]	286.241	NA	antiinfective	Cn1cc(/C=C2/C(=O)N3C(C(=O)[O-])=CS[C@H]23)nn1
23665639	6	0	CN1C=C(N=N1)/C=C\2/[C@@H]3N(C2=O)C(=CS3)C(=O)[O-].[Na+]	286.241	NA	antiinfective	Cn1cc(/C=C2\C(=O)N3C(C(=O)[O-])=CS[C@H]23)nn1
9868770	5	3	CC(=O)O.CN1C=C(C2=CC=CC=C21)C3=C(C(=O)NC3=O)C4=CN(C5=CC=CC=C54)CCCN	458.518	NA	hematologic	Cn1cc(C2=C(c3cn(CCCN)c4ccccc34)C(=O)NC2=O)c2ccccc21
11628205	7	4	CN1C=C(C2=CC=CC=C21)C3=C(C(=O)NC3=O)C4=CN(C5=CC=CC=C54)CCCSC(=N)N.CS(=O)(=O)O	553.652	NA	hematologic	Cn1cc(C2=C(c3cn(CCCSC(=N)N)c4ccccc34)C(=O)NC2=O)c2ccccc21
149025	5	7	CN1C=C(C=C1C(=O)NCCC(=O)N)NC(=O)C2=CC(=CN2C)N=C(CN=C(N)N)N.Cl	466.931	NA	antiinfective	Cn1cc(NC(=O)c2cc(N=C(N)CN=C(N)N)cn2C)cc1C(=O)NCCC(N)=O
12303839	5	9	CN1C=C(C=C1C(=O)NC2=CN(C(=C2)C(=O)NCCC(=N)N)C)NC(=O)CN=C(N)N.Cl.Cl	503.389	NA	antiinfective	Cn1cc(NC(=O)c2cc(NC(=O)CN=C(N)N)cn2C)cc1C(=O)NCCC(=N)N
6918104	6	7	CN1C=C(C=C1C(=O)NC2=CN(C(=C2)C(=O)NC3=CN(C(=C3)C(=O)NCCC(=N)N)C)C)NC(=O)C4=CC=C(C=C4)N(CCCl)CCCl.Cl	734.08	NA	antineoplastic	Cn1cc(NC(=O)c2cc(NC(=O)c3cc(NC(=O)c4ccc(N(CCCl)CCCl)cc4)cn3C)cn2C)cc1C(=O)NCCC(=N)N
3115	5	6	CN1C=C(C=C1C(=O)NC2=CN(C(=C2)C(=O)NC3=CN(C(=C3)C(=O)NCCC(=N)N)C)C)NC=O	481.517	-1.8	antiinfective	Cn1cc(NC(=O)c2cc(NC(=O)c3cc(NC=O)cn3C)cn2C)cc1C(=O)NCCC(=N)N
5284465	4	3	CC(C)(C)NCC(COC1=CN(C(=O)C2=CC=CC=C21)C)O.Cl	340.848	NA	cardio	Cn1cc(OCC(O)CNC(C)(C)C)c2ccccc2c1=O
44155	4	2	CC(C)(C)[NH2+]CC(COC1=CN(C(=O)C2=CC=CC=C21)C)O.[Cl-]	340.848	NA	cardio	Cn1cc(OCC(O)C[NH2+]C(C)(C)C)c2ccccc2c1=O
4474062	5	0	CN1C=C(C(=O)C2=C1C=C(C=C2)F)S(=O)C	239.264	1.1	cardio	Cn1cc(S(C)=O)c(=O)c2ccc(F)cc21
5163	2	1	CN1C=CC2=CC3=C(CCN3C(=O)NC4=CN=CC=C4)C=C21	292.342	1.7	cns	Cn1ccc2cc3c(cc21)CCN3C(=O)Nc1cccnc1
11529527	8	0	CN1C=NC(=C1SC2=NC=NC3=C2N=C[N-]3)[N+](=O)[O-].[Na+]	299.244	NA	antineoplastic	Cn1cnc([N+](=O)[O-])c1Sc1ncnc2[n-]cnc12
2265	7	1	CN1C=NC(=C1SC2=NC=NC3=C2NC=N3)[N+](=O)[O-]	277.262	0.1	antineoplastic	Cn1cnc([N+](=O)[O-])c1Sc1ncnc2nc[nH]c12
148193	3	1	CN1C=NC=C1C(C2=CC=C(C=C2)Cl)(C3=CC4=C(C=C3)N(C(=O)C=C4C5=CC(=CC=C5)Cl)C)N	489.4	4.1	antineoplastic	Cn1cncc1C(N)(c1ccc(Cl)cc1)c1ccc2c(c1)c(-c1cccc(Cl)c1)cc(=O)n2C
159324	3	1	CN1C=NC=C1[C@@](C2=CC=C(C=C2)Cl)(C3=CC4=C(C=C3)N(C(=O)C=C4C5=CC(=CC=C5)Cl)C)N	489.4	4.1	antineoplastic	Cn1cncc1[C@@](N)(c1ccc(Cl)cc1)c1ccc2c(c1)c(-c1cccc(Cl)c1)cc(=O)n2C
53345055	7	2	CN1C(=NC=N1)C2C(N=C3C=C(C=C4C3=C2NNC4=O)F)C5=CC=C(C=C5)F	380.359	1.4	antineoplastic	Cn1ncnc1C1C2=c3c(cc(F)cc3=NC1c1ccc(F)cc1)C(=O)NN2
97298356	7	2	CN1C(=NC=N1)[C@H]2[C@H](N=C3C=C(C=C4C3=C2NNC4=O)F)C5=CC=C(C=C5)F	380.359	1.4	antineoplastic	Cn1ncnc1[C@@H]1C2=c3c(cc(F)cc3=N[C@@H]1c1ccc(F)cc1)C(=O)NN2
44819242	7	2	CN1C(=NC=N1)[C@H]2[C@@H](N=C3C=C(C=C4C3=C2NNC4=O)F)C5=CC=C(C=C5)F	380.359	1.4	antineoplastic	Cn1ncnc1[C@@H]1C2=c3c(cc(F)cc3=N[C@H]1c1ccc(F)cc1)C(=O)NN2
44819241	7	2	CN1C(=NC=N1)[C@@H]2[C@H](N=C3C=C(C=C4C3=C2NNC4=O)F)C5=CC=C(C=C5)F	380.359	1.4	antineoplastic	Cn1ncnc1[C@H]1C2=c3c(cc(F)cc3=N[C@@H]1c1ccc(F)cc1)C(=O)NN2
11653580	8	1	CN1N=C(N=N1)C2=NC=C(C=C2)C3=C(C=C(C=C3)N4CC(OC4=O)CO)F	370.344	1.4	antiinfective	Cn1nnc(-c2ccc(-c3ccc(N4CC(CO)OC4=O)cc3F)cn2)n1
11234049	8	1	CN1N=C(N=N1)C2=NC=C(C=C2)C3=C(C=C(C=C3)N4C[C@@H](OC4=O)CO)F	370.344	1.4	antiinfective	Cn1nnc(-c2ccc(-c3ccc(N4C[C@H](CO)OC4=O)cc3F)cn2)n1
11476460	11	2	CN1N=C(N=N1)C2=NC=C(C=C2)C3=C(C=C(C=C3)N4C[C@@H](OC4=O)COP(=O)(O)O)F	450.323	0.3	antiinfective	Cn1nnc(-c2ccc(-c3ccc(N4C[C@H](COP(=O)(O)O)OC4=O)cc3F)cn2)n1
11477442	11	0	CN1N=C(N=N1)C2=NC=C(C=C2)C3=C(C=C(C=C3)N4C[C@@H](OC4=O)COP(=O)([O-])[O-])F.[Na+].[Na+]	494.287	NA	antiinfective	Cn1nnc(-c2ccc(-c3ccc(N4C[C@H](COP(=O)([O-])[O-])OC4=O)cc3F)cn2)n1
5394	5	1	CN1C(=O)N2C=NC(=C2N=N1)C(=O)N	194.154	-1.1	antineoplastic	Cn1nnc2c(C(N)=O)ncn2c1=O
60796	4	0	CN1C2=C(C=CC(=C2)C(C3=CC=C(C=C3)Cl)N4C=NC=N4)N=N1	324.772	3.1	antineoplastic	Cn1nnc2ccc(C(c3ccc(Cl)cc3)n3cncn3)cc21
6918191	4	0	CN1C2=C(C=CC(=C2)[C@H](C3=CC=C(C=C3)Cl)N4C=NC=N4)N=N1	324.772	3.1	antineoplastic	Cn1nnc2ccc([C@H](c3ccc(Cl)cc3)n3cncn3)cc21
23665941	9	2	CN1C(=NN=N1)C(=C(C2=CC=C(C=C2)F)C3=CC=C(C=C3)F)/C=C/[C@@H](C[C@@H](CC(=O)[O-])O)O.[Na+]	478.432	NA	lipidregulating	Cn1nnnc1C(/C=C/[C@H](O)C[C@H](O)CC(=O)[O-])=C(c1ccc(F)cc1)c1ccc(F)cc1
54610887	11	2	CN1C(=NN=N1)SCC2=C(N3C(C(C3=O)NC(=O)C(C4=CC=CC=C4)OC=O)SC2)C(=O)O.[Na+]	513.499	NA	antiinfective	Cn1nnnc1SCC1=C(C(=O)O)N2C(=O)C(NC(=O)C(OC=O)c3ccccc3)C2SC1
101297691	12	1	CN1C(=NN=N1)SCC2=C(N3[C@@H]([C@@H](C3=O)N=C([C@@H](C4=CC=CC=C4)OC=O)[O-])SC2)C(=O)O.[Na+]	512.491	NA	antiinfective	Cn1nnnc1SCC1=C(C(=O)O)N2C(=O)[C@@H](N=C([O-])[C@H](OC=O)c3ccccc3)[C@H]2SC1
456255	10	3	CN1C(=NN=N1)SCC2=C(N3[C@@H]([C@@H](C3=O)NC(=O)[C@@H](C4=CC=CC=C4)O)SC2)C(=O)O	462.499	-0.9	antiinfective	Cn1nnnc1SCC1=C(C(=O)O)N2C(=O)[C@@H](NC(=O)[C@H](O)c3ccccc3)[C@H]2SC1
16219159	11	2	CN1C(=NN=N1)SCC2=C(N3[C@@H]([C@@H](C3=O)NC(=O)[C@@H](C4=CC=CC=C4)OC=O)SC2)C(=O)O.[Na]	513.499	NA	antiinfective	Cn1nnnc1SCC1=C(C(=O)O)N2C(=O)[C@@H](NC(=O)[C@H](OC=O)c3ccccc3)[C@H]2SC1
23665731	11	1	CN1C(=NN=N1)SCC2=C(N3[C@@H]([C@@H](C3=O)NC(=O)[C@@H](C4=CC=CC=C4)OC=O)SC2)C(=O)[O-].[Na+]	512.491	NA	antiinfective	Cn1nnnc1SCC1=C(C(=O)[O-])N2C(=O)[C@@H](NC(=O)[C@H](OC=O)c3ccccc3)[C@H]2SC1
117809	2	1	CN1C(=O)C=C(S1)Cl.Cl	186.05	NA	antiinfective	Cn1sc(Cl)cc1=O
117746	2	1	CN1C(=O)C=CS1.Cl	151.608	NA	antiinfective	Cn1sccc1=O
20333624	3	2	C1=CC(=CN=C1)CO.F	129.134	NA	cardio	F.OCc1cccnc1
3562	3	0	C(C(F)(F)F)(Cl)Br	197.379	2.3	cns	FC(F)(F)C(Cl)Br
9873	17	0	C(C(C(C(C(F)(F)Br)(F)F)(F)F)(F)F)(C(C(C(F)(F)F)(F)F)(F)F)(F)F	498.965	6.9	cns	FC(F)(F)C(F)(F)C(F)(F)C(F)(F)C(F)(F)C(F)(F)C(F)(F)C(F)(F)Br
10491	17	0	C(C(C(C(C(F)(F)I)(F)F)(F)F)(F)F)(C(C(C(F)(F)F)(F)F)(F)F)(F)F	545.965	6.8	cns	FC(F)(F)C(F)(F)C(F)(F)C(F)(F)C(F)(F)C(F)(F)C(F)(F)C(F)(F)I
9528	7	0	C(C(F)(F)F)OCC(F)(F)F	182.065	2.3	cns	FC(F)(F)COCC(F)(F)F
3763	6	0	C(C(F)(F)F)(OC(F)F)Cl	184.49	2.1	cns	FC(F)OC(Cl)C(F)(F)F
3226	6	0	C(C(OC(F)F)(F)F)(F)Cl	184.49	2.1	cns	FC(F)OC(F)(F)C(F)Cl
42113	7	0	C(C(F)(F)F)(OC(F)F)F	168.038	2.6	cns	FC(F)OC(F)C(F)(F)F
9643	6	0	C1(C(C(C1(F)Cl)(F)Cl)(F)F)(F)F	232.934	3.2	cns	FC1(F)C(F)(F)C(F)(Cl)C1(F)Cl
13129	4	0	C(C(F)(F)F)F	102.032	1.7	cns	FCC(F)(F)F
105015	7	0	C(OC(=C(F)F)C(F)(F)F)F	180.049	2.2	cns	FCOC(=C(F)F)C(F)(F)F
2737135	7	0	C1=CC=C(C=C1)[I+]C2=CC=CC=C2.F[As-](F)(F)(F)(F)F	470.028	NA	antiinfective	F[As-](F)(F)(F)(F)F.c1ccc([I+]c2ccccc2)cc1
5228	4	0	C1CSC2=NC(=C(N21)C3=CC=NC=C3)C4=CC=C(C=C4)F	297.351	2.9	antiinflammatory	Fc1ccc(-c2nc3n(c2-c2ccncc2)CCS3)cc1
3401	3	0	C1=CC=C(C=C1)C(C2=CC=C(C=C2)F)(C3=CC=CC=C3F)N4C=CN=C4	346.381	4.6	antiinfective	Fc1ccc(C(c2ccccc2)(c2ccccc2F)n2ccnc2)cc1
6603884	2	1	C1CN=C(N1)N(CC2=CC=C(C=C2)F)C3=C(C=CC=C3Cl)Cl	338.207	3.6	cardio	Fc1ccc(CN(C2=NCCN2)c2c(Cl)cccc2Cl)cc1
9843029	6	3	C1CNC[C@H]([C@@H]1C2=CC=C(C=C2)F)COC3=CC4=C(C=C3)OCO4.O.Cl	383.844	NA	cns	Fc1ccc([C@@H]2CCNC[C@H]2COc2ccc3c(c2)OCO3)cc1
5282487	11	5	C1CNC[C@H]([C@@H]1C2=CC=C(C=C2)F)COC3=CC4=C(C=C3)OCO4.C1CNC[C@H]([C@@H]1C2=CC=C(C=C2)F)COC3=CC4=C(C=C3)OCO4.O.Cl.Cl	749.674	NA	cns	Fc1ccc([C@@H]2CCNC[C@H]2COc2ccc3c(c2)OCO3)cc1.Fc1ccc([C@@H]2CCNC[C@H]2COc2ccc3c(c2)OCO3)cc1
71969	2	2	C1CN=C(N1)NC2=C(C=CC=C2Br)F	258.094	1.4	cns	Fc1cccc(Br)c1NC1=NCCN1
4999	6	0	C1C(=S)N(C2=C(C=C(C=C2)Cl)C(=N1)C3=CC=CC=C3F)CC(F)(F)F	386.793	4	cns	Fc1ccccc1C1=NCC(=S)N(CC(F)(F)F)c2ccc(Cl)cc21
807	0	0	II	253.809	1.7	antiinfective	II
105053	1	0	[K+].I[I-]I	419.812	NA	hematologic	I[I-]I
5328779	4	3	C1=CC=C(C=C1)CNC(=O)/C(=C/C2=CC(=C(C=C2)O)O)/C#N	294.31	2.4	antineoplastic	N#C/C(=C\c1ccc(O)c(O)c1)C(=O)NCc1ccccc1
2061	5	3	C1=C(C=C(C(=C1O)O)O)C=C(C#N)C#N	202.169	0.9	antineoplastic	N#CC(C#N)=Cc1cc(O)c(O)c(O)c1
2052	4	2	C1=CC(=C(C=C1C=C(C#N)C#N)O)O	186.17	1.3	antineoplastic	N#CC(C#N)=Cc1ccc(O)c(O)c1
9331	4	1	C1CCN(CC1)C2(CCN(CC2)CCC(C#N)(C3=CC=CC=C3)C4=CC=CC=C4)C(=O)N	430.596	3.7	cns	N#CC(CCN1CCC(C(N)=O)(N2CCCCC2)CC1)(c1ccccc1)c1ccccc1
86138	3	0	C1=CC=C(C=C1)C(CCC2=CC=C(C=C2)Cl)(CN3C=NC=N3)C#N	336.823	3.2	antiinfective	N#CC(CCc1ccc(Cl)cc1)(Cn1cncn1)c1ccccc1
2180	12	7	C1=CC=C(C=C1)C(C#N)OC2C(C(C(C(O2)COC3C(C(C(C(O3)CO)O)O)O)O)O)O	457.432	-2.7	antineoplastic	N#CC(OC1OC(COC2OC(CO)C(O)C(O)C2O)C(O)C(O)C1O)c1ccccc1
34751	12	7	C1=CC=C(C=C1)C(C#N)O[C@H]2[C@@H]([C@H]([C@@H]([C@H](O2)CO[C@H]3[C@@H]([C@H]([C@@H]([C@H](O3)CO)O)O)O)O)O)O	457.432	-2.7	antineoplastic	N#CC(O[C@@H]1O[C@H](CO[C@@H]2O[C@H](CO)[C@@H](O)[C@H](O)[C@H]2O)[C@@H](O)[C@H](O)[C@H]1O)c1ccccc1
456389	4	1	C1=CC(=CC=C1C(C#N)C2=C(C=C(C=C2Cl)N3C(=O)NC(=O)C=N3)Cl)Cl	407.635	4.1	antiinfective	N#CC(c1ccc(Cl)cc1)c1c(Cl)cc(-n2ncc(=O)[nH]c2=O)cc1Cl
107335	2	1	C1=CC=C(C=C1)C(C#N)C2=C(C=C(C=C2)N)Cl	242.706	3.2	cns	N#CC(c1ccccc1)c1ccc(N)cc1Cl
45139106	8	3	CS(=O)(=O)O.C1CCC(C1)(C#N)C2=CC=C(C=C2)NC(=O)C3=C(N=CC=C3)NCC4=CC=NC=C4	493.582	NA	antineoplastic	N#CC1(c2ccc(NC(=O)c3cccnc3NCc3ccncc3)cc2)CCCC1
9797402	3	2	C1CC(C1)(C2=CC(=CC=C2)Cl)N=C(NC#N)NC3=CN=CC=C3	325.8	3.6	cardio	N#CNC(=NC1(c2cccc(Cl)c2)CCC1)Nc1cccnc1
123957	9	2	CS(=O)(=O)O.C1=CC(=CN=C1)C(=NCCO[N+](=O)[O-])NC#N	331.303	NA	cardio	N#CNC(=NCCO[N+](=O)[O-])c1cccnc1
124985	3	1	C(#N)SO	75.085	0	antiinfective	N#CSO
124984	3	0	C(#N)S[O-]	74.077	0	antiinfective	N#CS[O-]
441462	12	7	C1=CC=C(C=C1)[C@@H](C#N)O[C@H]2[C@@H]([C@H]([C@@H]([C@H](O2)CO[C@H]3[C@@H]([C@H]([C@@H]([C@H](O3)CO)O)O)O)O)O)O	457.432	-2.7	antineoplastic	N#C[C@@H](O[C@@H]1O[C@H](CO[C@@H]2O[C@H](CO)[C@@H](O)[C@H](O)[C@H]2O)[C@@H](O)[C@H](O)[C@H]1O)c1ccccc1
656495	12	7	C1=CC=C(C=C1)[C@H](C#N)OC2C(C(C(C(O2)COC3C(C(C(C(O3)CO)O)O)O)O)O)O	457.432	-2.7	antineoplastic	N#C[C@H](OC1OC(COC2OC(CO)C(O)C(O)C2O)C(O)C(O)C1O)c1ccccc1
134694146	12	7	C1=CC=C(C=C1)[C@H](C#N)OC2C([C@H]([C@@H](C(O2)COC3[C@@H](C([C@@H]([C@H](O3)CO)O)O)O)O)O)O	457.432	-2.7	antineoplastic	N#C[C@H](OC1OC(COC2O[C@H](CO)[C@@H](O)C(O)[C@H]2O)[C@@H](O)[C@H](O)C1O)c1ccccc1
66509032	12	7	C1=CC=C(C=C1)[C@H](C#N)OC2[C@@H]([C@H]([C@@H]([C@H](O2)CO[C@H]3[C@@H]([C@H]([C@@H]([C@H](O3)CO)O)O)O)O)O)O	457.432	-2.7	antineoplastic	N#C[C@H](OC1O[C@H](CO[C@@H]2O[C@H](CO)[C@@H](O)[C@H](O)[C@H]2O)[C@@H](O)[C@H](O)[C@H]1O)c1ccccc1
24801909	12	7	C1=CC=C(C=C1)[C@H](C#N)O[C@H]2C([C@@H]([C@@H](C(O2)CO[C@H]3C([C@@H]([C@@H](C(O3)CO)O)O)O)O)O)O	457.432	-2.7	antineoplastic	N#C[C@H](O[C@@H]1OC(CO[C@@H]2OC(CO)[C@@H](O)[C@@H](O)C2O)[C@@H](O)[C@@H](O)C1O)c1ccccc1
656516	12	7	C1=CC=C(C=C1)[C@H](C#N)O[C@H]2[C@@H]([C@H]([C@@H]([C@H](O2)CO[C@H]3[C@@H]([C@H]([C@@H]([C@H](O3)CO)O)O)O)O)O)O	457.432	-2.7	antineoplastic	N#C[C@H](O[C@@H]1O[C@H](CO[C@@H]2O[C@H](CO)[C@@H](O)[C@H](O)[C@H]2O)[C@@H](O)[C@H](O)[C@H]1O)c1ccccc1
5708	2	0	C1=CC(=CC=C1C[Se]C#N)C[Se]C#N	314.13	NA	antineoplastic	N#C[Se]Cc1ccc(C[Se]C#N)cc1
15532	4	1	C1=C(C=C(C(=C1[N+](=O)[O-])O)I)C#N	290.016	2.3	antiinfective	N#Cc1cc(I)c(O)c([N+](=O)[O-])c1
5190	5	2	C1CN(CCN1CC(COC2=CC=CC3=C2C=C(N3)C#N)O)C(C4=CC=CC=C4)C5=CC=CC=C5	466.585	4.5	cardio	N#Cc1cc2c(OCC(O)CN3CCN(C(c4ccccc4)c4ccccc4)CC3)cccc2[nH]1
123765	5	2	C1C(CN1C(C2=CC=CC=C2)C3=CC=CC=C3)OCC(COC4=CC=CC5=C4C=C(N5)C#N)O	453.542	4.4	cardio	N#Cc1cc2c(OCC(O)COC3CN(C(c4ccccc4)c4ccccc4)C3)cccc2[nH]1
9803967	5	2	C1C(CN1C(C2=CC=CC=C2)C3=CC=CC=C3)OC[C@@H](COC4=CC=CC5=C4C=C(N5)C#N)O	453.542	4.4	cardio	N#Cc1cc2c(OC[C@@H](O)COC3CN(C(c4ccccc4)c4ccccc4)C3)cccc2[nH]1
3902	4	0	C1=CC(=CC=C1C#N)C(C2=CC=C(C=C2)C#N)N3C=NC=N3	285.31	2.7	antineoplastic	N#Cc1ccc(C(c2ccc(C#N)cc2)n2cncn2)cc1
59694	2	1	C1CC(N2C=NC=C2C1)C3=CC=C(C=C3)C#N.Cl	259.737	NA	antineoplastic	N#Cc1ccc(C2CCCc3cncn32)cc1
9815923	2	0	C1C[C@@H](N2C=NC=C2C1)C3=CC=C(C=C3)C#N	223.279	2.1	antineoplastic	N#Cc1ccc([C@H]2CCCc3cncn32)cc1
6918314	5	2	C1CN(CCN1CCCCC2=CNC3=C2C=C(C=C3)C#N)C4=CC5=C(C=C4)OC(=C5)C(=O)N	441.535	4	cns	N#Cc1ccc2[nH]cc(CCCCN3CCN(c4ccc5oc(C(N)=O)cc5c4)CC3)c2c1
72014	6	4	C1=CC=C(C(=C1)C#N)OCC(CNCCNC(=O)CC2=CC=C(C=C2)O)O	369.421	0.9	cardio	N#Cc1ccccc1OCC(O)CNCCNC(=O)Cc1ccc(O)cc1
78140854	9	1	C1CC(=O)N(C1C(=O)N(C2=CC(=CN=C2)F)C(C3=CC=CC=C3Cl)C(=O)NC4CC(C4)(F)F)C5=NC=CC(=C5)C#N	582.968	3.4	antineoplastic	N#Cc1ccnc(N2C(=O)CCC2C(=O)N(c2cncc(F)c2)C(C(=O)NC2CC(F)(F)C2)c2ccccc2Cl)c1
89699486	9	1	C1CC(=O)N([C@@H]1C(=O)N(C2=CC(=CN=C2)F)C(C3=CC=CC=C3Cl)C(=O)NC4CC(C4)(F)F)C5=NC=CC(=C5)C#N	582.968	3.4	antineoplastic	N#Cc1ccnc(N2C(=O)CC[C@H]2C(=O)N(c2cncc(F)c2)C(C(=O)NC2CC(F)(F)C2)c2ccccc2Cl)c1
71657455	9	1	C1CC(=O)N([C@@H]1C(=O)N(C2=CC(=CN=C2)F)[C@@H](C3=CC=CC=C3Cl)C(=O)NC4CC(C4)(F)F)C5=NC=CC(=C5)C#N	582.968	3.4	antineoplastic	N#Cc1ccnc(N2C(=O)CC[C@H]2C(=O)N(c2cncc(F)c2)[C@H](C(=O)NC2CC(F)(F)C2)c2ccccc2Cl)c1
11824	8	4	C1=C(C2=C(N1[C@H]3[C@@H]([C@@H]([C@H](O3)CO)O)O)N=CN=C2N)C#N	291.267	-1.6	antineoplastic	N#Cc1cn([C@@H]2O[C@H](CO)[C@@H](O)[C@H]2O)c2ncnc(N)c12
52940199	8	4	C1=C(C2=C(N1[C@@H]3[C@@H]([C@@H]([C@H](O3)CO)O)O)N=CN=C2N)C#N	291.267	-1.6	antineoplastic	N#Cc1cn([C@H]2O[C@H](CO)[C@@H](O)[C@H]2O)c2ncnc(N)c12
3352	11	1	C1=C(C=C(C(=C1Cl)N2C(=C(C(=N2)C#N)S(=O)C(F)(F)F)N)Cl)C(F)(F)F	437.141	4.5	antiinfective	N#Cc1nn(-c2c(Cl)cc(C(F)(F)F)cc2Cl)c(N)c1S(=O)C(F)(F)F
6918327	5	2	C(C/C(=C\[N+]#N)/[O-])[C@@H](C(=O)O)N	171.156	-1.5	antineoplastic	N#[N+]/C=C(/[O-])CC[C@H](N)C(=O)O
5351132	5	2	C(C/C(=C/[N+]#N)/[O-])C(C(=O)O)N	171.156	-1.5	antineoplastic	N#[N+]/C=C(\[O-])CCC(N)C(=O)O
5359375	5	2	C(C/C(=C/[N+]#N)/[O-])[C@@H](C(=O)O)N	171.156	-1.5	antineoplastic	N#[N+]/C=C(\[O-])CC[C@H](N)C(=O)O
164	5	2	C(CC(=C[N+]#N)[O-])C(C(=O)O)N	171.156	-1.5	antineoplastic	N#[N+]C=C([O-])CCC(N)C(=O)O
9087	5	2	C(CC(=C[N+]#N)[O-])[C@@H](C(=O)O)N	171.156	-1.5	antineoplastic	N#[N+]C=C([O-])CC[C@H](N)C(=O)O
948	2	0	N#[N+][O-]	44.013	0.5	cns	N#[N+][O-]
108123	4	0	N#[N+][O-].O=O	76.011	NA	cns	N#[N+][O-].O=O
124081848	11	0	[C-]#N.[C-]#N.[C-]#N.[C-]#N.[C-]#N.N#[O+].[Fe+2]	215.941	NA	cardio	N#[O+].[C-]#N.[C-]#N.[C-]#N.[C-]#N.[C-]#N.[Fe+2]
21419483	3	2	C1=CC(=CC=C1/C=N/N/C(=N\N=C\C2=CC=C(C=C2)Cl)/N)Cl	334.204	3.8	antiinfective	N/C(=N/N=C/c1ccc(Cl)cc1)N/N=C/c1ccc(Cl)cc1
18527351	3	2	C1=CC(=CC=C1/C=N/N/C(=N/N=C\C2=CC=C(C=C2)Cl)/N)Cl	334.204	3.8	antiinfective	N/C(=N\N=C/c1ccc(Cl)cc1)N/N=C/c1ccc(Cl)cc1
16212175	3	3	C1=CC(=CC=C1/C=N/N/C(=N/N=C/C2=CC=C(C=C2)Cl)/N)Cl.Cl	370.662	NA	antiinfective	N/C(=N\N=C\c1ccc(Cl)cc1)N/N=C/c1ccc(Cl)cc1
9570437	3	3	C1=CC(=CC=C1/C=[NH+]/N/C(=N/N=C/C2=CC=C(C=C2)Cl)/N)Cl.[Cl-]	370.662	NA	antiinfective	N/C(=N\N=C\c1ccc(Cl)cc1)N/[NH+]=C/c1ccc(Cl)cc1
60196301	3	2	C1=CC(=CC=C1C=NN/C(=N/N=CC2=CC=C(C=C2)Cl)/N)Cl	334.204	3.8	antiinfective	N/C(=N\N=Cc1ccc(Cl)cc1)NN=Cc1ccc(Cl)cc1
122360823	12	7	CS(=O)(=O)O.C1CN(CC2=C1C=CC(=C2)OCC3(CCN(CC3)C4=CC=NC=C4)C(=O)O)C(=N)N.O.O.O	559.635	NA	hematologic	N=C(N)N1CCc2ccc(OCC3(C(=O)O)CCN(c4ccncc4)CC3)cc2C1
644021	5	4	C1CN(CC2=CC=CC=C21)C(=N)N.OS(=O)(=O)O	273.307	NA	cardio	N=C(N)N1CCc2ccccc2C1
11391	6	6	C1CN(CC2=CC=CC=C21)C(=N)N.C1CN(CC2=CC=CC=C21)C(=N)N.OS(=O)(=O)O	448.542	NA	cardio	N=C(N)N1CCc2ccccc2C1.N=C(N)N1CCc2ccccc2C1
9823846	8	3	CS(=O)(=O)O.C1=CC(=CC=C1CCSC(=N)N)OCC2=CC=C(C=C2)[N+](=O)[O-]	427.49	NA	cardio	N=C(N)SCCc1ccc(OCc2ccc([N+](=O)[O-])cc2)cc1
156646	2	5	C1=CC=C(C=C1)C2=CC3=C(C=C(C=C3N2)C(=N)N)C(=N)N	277.331	1.6	antiinfective	N=C(N)c1cc(C(=N)N)c2cc(-c3ccccc3)[nH]c2c1
2954	2	5	C1=CC(=CC=C1C2=CC3=C(N2)C=C(C=C3)C(=N)N)C(=N)N	277.331	1.6	antiinfective	N=C(N)c1ccc(-c2cc3ccc(C(=N)N)cc3[nH]2)cc1
10361934	3	4	C1C/C(=C/C2=CC=C(C=C2)C(=N)N)/C(=O)/C(=C\C3=CC=C(C=C3)C(=N)N)/CC1	372.472	3.5	hematologic	N=C(N)c1ccc(/C=C2/CCCC/C(=C/c3ccc(C(=N)N)cc3)C2=O)cc1
3038484	7	5	C1CN(CCC1OCC(=O)O)C(=O)[C@H](CC2=CC=C(C=C2)O)NC(=O)C3=CC=C(C=C3)C(=N)N	468.51	1.3	hematologic	N=C(N)c1ccc(C(=O)N[C@@H](Cc2ccc(O)cc2)C(=O)N2CCC(OCC(=O)O)CC2)cc1
4406	6	4	C1CCN(CC1)C(=O)C(CC2=CC=C(C=C2)C(=N)N)NC(=O)CNS(=O)(=O)C3=CC4=CC=CC=C4C=C3	521.636	2.8	hematologic	N=C(N)c1ccc(CC(NC(=O)CNS(=O)(=O)c2ccc3ccccc3c2)C(=O)N2CCCCC2)cc1
183797	6	5	C1CCC(CC1)[C@H](C(=O)N2CC[C@H]2C(=O)NCC3=CC=C(C=C3)C(=N)N)NCC(=O)O	429.521	-1	hematologic	N=C(N)c1ccc(CNC(=O)[C@@H]2CCN2C(=O)[C@H](NCC(=O)O)C2CCCCC2)cc1
3070748	6	4	C1CCN(CC1)C(=O)[C@H](CC2=CC=C(C=C2)C(=N)N)NC(=O)CNS(=O)(=O)C3=CC4=CC=CC=C4C=C3	521.636	2.8	hematologic	N=C(N)c1ccc(C[C@H](NC(=O)CNS(=O)(=O)c2ccc3ccccc3c2)C(=O)N2CCCCC2)cc1
1725	2	3	C1=CC(=CC=C1C(=N)N)N	135.17	-0.5	antineoplastic	N=C(N)c1ccc(N)cc1
2354	5	5	C1=CC(=CC=C1C(=N)N)NN=NC2=CC=C(C=C2)C(=N)N	281.323	1.9	antiinfective	N=C(N)c1ccc(N=NNc2ccc(C(=N)N)cc2)cc1
13245173	4	6	C1=CC(=CC=C1C(=N)N)OCCCCCCOC2=CC=C(C=C2)C(=N)N.Cl.Cl	427.37	NA	antiinfective	N=C(N)c1ccc(OCCCCCCOc2ccc(C(=N)N)cc2)cc1
13245174	8	6	C1=CC(=CC=C1C(=N)N)OCCCCCCOC2=CC=C(C=C2)C(=N)N.C(CS(=O)(=O)O)O	480.58	NA	antiinfective	N=C(N)c1ccc(OCCCCCCOc2ccc(C(=N)N)cc2)cc1.O=S(=O)(O)CCO
3080571	12	8	C1=CC(=CC=C1C(=N)N)OCCCCCCOC2=CC=C(C=C2)C(=N)N.C(CS(=O)(=O)O)O.C(CS(=O)(=O)O)O	606.706	NA	antiinfective	N=C(N)c1ccc(OCCCCCCOc2ccc(C(=N)N)cc2)cc1.O=S(=O)(O)CCO.O=S(=O)(O)CCO
72196	10	6	CS(=O)(=O)O.CS(=O)(=O)O.C1=CC(=CC=C1C(=N)N)OCCCCCOC2=CC=C(C=C2)C(=N)N	532.627	NA	antiinfective	N=C(N)c1ccc(OCCCCCOc2ccc(C(=N)N)cc2)cc1
8813	12	8	C1=CC(=CC=C1C(=N)N)OCCCCCOC2=CC=C(C=C2)C(=N)N.C(CS(=O)(=O)O)O.C(CS(=O)(=O)O)O	592.679	NA	antiinfective	N=C(N)c1ccc(OCCCCCOc2ccc(C(=N)N)cc2)cc1.O=S(=O)(O)CCO.O=S(=O)(O)CCO
80467	4	6	C1=CC(=CC=C1C(=N)N)OCCCOC2=CC=C(C=C2)C(=N)N.Cl.Cl	385.289	NA	antiinfective	N=C(N)c1ccc(OCCCOc2ccc(C(=N)N)cc2)cc1
67413	12	8	C1=CC(=CC=C1C(=N)N)OCCCOC2=CC=C(C=C2)C(=N)N.C(CS(=O)(=O)O)O.C(CS(=O)(=O)O)O	564.625	NA	antiinfective	N=C(N)c1ccc(OCCCOc2ccc(C(=N)N)cc2)cc1.O=S(=O)(O)CCO.O=S(=O)(O)CCO
11974	4	4	C1=CC(=C(C=C1C(=N)N)Br)OCCCOC2=C(C=C(C=C2)C(=N)N)Br	470.165	3.2	antiinfective	N=C(N)c1ccc(OCCCOc2ccc(C(=N)N)cc2Br)c(Br)c1
11973	8	6	C1=CC(=C(C=C1C(=N)N)Br)OCCCOC2=C(C=C(C=C2)C(=N)N)Br.C(CS(=O)(=O)O)O	596.291	NA	antiinfective	N=C(N)c1ccc(OCCCOc2ccc(C(=N)N)cc2Br)c(Br)c1.O=S(=O)(O)CCO
16735405	12	8	C1=CC(=C(C=C1C(=N)N)Br)OCCCOC2=C(C=C(C=C2)C(=N)N)Br.C(CS(=O)(=O)O)O.C(CS(=O)(=O)O)O	722.417	NA	antiinfective	N=C(N)c1ccc(OCCCOc2ccc(C(=N)N)cc2Br)c(Br)c1.O=S(=O)(O)CCO.O=S(=O)(O)CCO
4469995	5	4	C1=CC(=CC(=C1)C(CCCNC2=CC=NC=C2)C(=O)O)C3=CC(=CC=C3)C(=N)N	388.471	3.3	hematologic	N=C(N)c1cccc(-c2cccc(C(CCCNc3ccncc3)C(=O)O)c2)c1
5486811	3	4	C1C/C(=N/N=C(N)N)/C2=C1C(=CC=C2)C(=N)N	230.275	-0.3	antineoplastic	N=C(N)c1cccc2c1CC/C2=N/N=C(N)N
10402702	3	6	C1C/C(=N\N=C(N)N)/C2=C1C(=CC=C2)C(=N)N.Cl.Cl	303.191	NA	antineoplastic	N=C(N)c1cccc2c1CC/C2=N\N=C(N)N
123782	3	4	C1CC(=NN=C(N)N)C2=C1C(=CC=C2)C(=N)N	230.275	-0.3	antineoplastic	N=C(N)c1cccc2c1CCC2=NN=C(N)N
451448	7	5	C1=NC(=NN1[C@H]2[C@@H]([C@@H]([C@H](O2)CO)O)O)C(=N)N	243.223	-1.8	antiinfective	N=C(N)c1ncn([C@@H]2O[C@H](CO)[C@@H](O)[C@H]2O)n1
76621	2	4	C1COCCN1C(=N)N=C(N)N.Cl	207.662	NA	antiinfective	N=C(N=C(N)N)N1CCOCC1
945	2	1	N=O	31.014	0.2	cns	N=O
6917867	14	3	[C-]#N.[C-]#N.[C-]#N.[C-]#N.[C-]#N.N=O.O.O.[Na+].[Na+].[Fe+3]	298.959	NA	cardio	N=O.[C-]#N.[C-]#N.[C-]#N.[C-]#N.[C-]#N.[Fe+3]
46738086	6	4	C1CC(C1)(C(=O)O)C(=O)O.N=[Pt]=N	369.24	NA	antineoplastic	N=[Pt]=N.O=C(O)C1(C(=O)O)CCC1
65045	4	3	C1=CC2=C(C=C1N)SC3=CC(=N)C=CC3=N2.Cl	263.743	NA	hematologic	N=c1ccc2nc3ccc(N)cc3sc-2c1
16757841	5	4	C1=CN2C3C(C(C(O3)CO)O)OC2=NC1=N.Cl	261.662	NA	antineoplastic	N=c1ccn2c(n1)OC1C(O)C(CO)OC12
25051	5	3	C1=CN2[C@H]3[C@H]([C@@H]([C@H](O3)CO)O)OC2=NC1=N	225.204	-2.4	antineoplastic	N=c1ccn2c(n1)O[C@H]1[C@H](O)[C@@H](CO)O[C@H]12
33776	3	2	C1=CC=C2C(=C1)N(C(=N)N=[N+]2[O-])O	178.151	0	antineoplastic	N=c1n[n+]([O-])c2ccccc2n1O
4201	3	3	C1CCN(CC1)C2=NC(=N)N(C(=C2)N)O	209.253	1.2	cardio	N=c1nc(N2CCCCC2)cc(N)n1O
38988396	3	2	C1=CC(=CC=C1/C=N\NC(=N/N=C\C2=CC=C(C=C2)Cl)N)Cl	334.204	3.8	antiinfective	NC(=N/N=C\c1ccc(Cl)cc1)N/N=C\c1ccc(Cl)cc1
53486446	6	8	CC(=O)O.CC(=O)O.C1=CC(=CC=C1N/C(=N/C(=NCCCCCCN=C(N)/N=C(/N)\NC2=CC=C(C=C2)Cl)N)/N)Cl	625.556	NA	antiinfective	NC(=NCCCCCCN=C(N)/N=C(\N)Nc1ccc(Cl)cc1)/N=C(/N)Nc1ccc(Cl)cc1
9571016	2	8	C1=CC(=CC=C1N/C(=N/C(=NCCCCCCN=C(/N=C(/NC2=CC=C(C=C2)Cl)\N)N)N)/N)Cl.Cl.Cl	578.368	NA	antiinfective	NC(=NCCCCCCN=C(N)/N=C(\N)Nc1ccc(Cl)cc1)/N=C(\N)Nc1ccc(Cl)cc1
5967	6	8	CC(=O)O.CC(=O)O.C1=CC(=CC=C1NC(=NC(=NCCCCCCN=C(N)N=C(N)NC2=CC=C(C=C2)Cl)N)N)Cl	625.556	NA	antiinfective	NC(=NCCCCCCN=C(N)N=C(N)Nc1ccc(Cl)cc1)N=C(N)Nc1ccc(Cl)cc1
5462814	2	2	C(=O)(N)/N=N/C(=O)N	116.08	-1	antiinfective	NC(=O)/N=N/C(N)=O
10173934	3	2	C1CN(C[C@@H]1C(C2=CC=CC=C2)(C3=CC=CC=C3)C(=O)N)CCC4=CC5=C(C=C4)OCC5.Cl	463.018	NA	urological	NC(=O)C(c1ccccc1)(c1ccccc1)[C@@H]1CCN(CCc2ccc3c(c2)CCO3)C1
11705034	5	3	C1CCN(CC1)C2(CCN(CC2)CCCC(=O)C3=CC=C(C=C3)F)C(=O)N.Cl.Cl	448.404	NA	cns	NC(=O)C1(N2CCCCC2)CCN(CCCC(=O)c2ccc(F)cc2)CC1
11577221	4	3	C1CCN(CC1)C2(CCN(CC2)CCCN3C4=CC=CC=C4CCC5=CC=CC=C53)C(=O)N.Cl.Cl	519.555	NA	cns	NC(=O)C1(N2CCCCC2)CCN(CCCN2c3ccccc3CCc3ccccc32)CC1
21896660	7	5	C1CN(C(CN1CC(=O)NC2=C(C=CC=C2Cl)Cl)C(=O)N)CCCC(C3=CC=C(C=C3)F)C4=CC=C(C=C4)F.O.Cl.Cl	666.413	NA	cardio	NC(=O)C1CN(CC(=O)Nc2c(Cl)cccc2Cl)CCN1CCCC(c1ccc(F)cc1)c1ccc(F)cc1
123992	6	4	C1CC(NC(=O)C1)C(=O)NC(CC2=CN=CN2)C(=O)N3CSCC3C(=O)N	394.45	-2.1	cns	NC(=O)C1CSCN1C(=O)C(Cc1cnc[nH]1)NC(=O)C1CCCC(=O)N1
167569	19	15	CC(=O)O.CC(=O)O.C1CC(N(C1)C(=O)C2CSSCCC(=O)NC(C(=O)NC(C(=O)NC(C(=O)NC(C(=O)N2)CC(=O)N)CCC(=O)N)CC3=CC=CC=C3)CC4=CC=C(C=C4)O)C(=O)NC(CCCN=C(N)N)C(=O)NCC(=O)N	1189.33	NA	hematologic	NC(=O)CCC1NC(=O)C(Cc2ccccc2)NC(=O)C(Cc2ccc(O)cc2)NC(=O)CCSSCC(C(=O)N2CCCC2C(=O)NC(CCCN=C(N)N)C(=O)NCC(N)=O)NC(=O)C(CC(N)=O)NC1=O
133602833	15	13	C1C[C@H](N(C1)C(=O)[C@@H]2CSSCCC(=O)NC(C(=O)N[C@H](C(=O)NC(C(=O)NC(C(=O)N2)CC(=O)N)CCC(=O)N)CC3=CC=CC=C3)CC4=CC=C(C=C4)O)C(=O)N[C@H](CCCN=C(N)N)C(=O)NCC(=O)N	1069.22	-4	hematologic	NC(=O)CCC1NC(=O)[C@H](Cc2ccccc2)NC(=O)C(Cc2ccc(O)cc2)NC(=O)CCSSC[C@@H](C(=O)N2CCC[C@H]2C(=O)N[C@H](CCCN=C(N)N)C(=O)NCC(N)=O)NC(=O)C(CC(N)=O)NC1=O
6314395	4	2	C1=CC(=CC=C1/C(=C/2\C=C(C=CC2=O)F)/NCCCC(=O)N)Cl	334.775	3.1	cns	NC(=O)CCCN/C(=C1/C=C(F)C=CC1=O)c1ccc(Cl)cc1
5361323	4	2	C1=CC(=CC=C1/C(=C\2/C=C(C=CC2=O)F)/NCCCC(=O)N)Cl	334.775	3.1	cns	NC(=O)CCCN/C(=C1\C=C(F)C=CC1=O)c1ccc(Cl)cc1
6850568	4	2	C1=CC(=CC=C1C(=C2C=C(C=CC2=O)F)NCCCC(=O)N)Cl	334.775	3.1	cns	NC(=O)CCCNC(=C1C=C(F)C=CC1=O)c1ccc(Cl)cc1
16051969	17	14	CC(=O)O.C1C[C@H](N(C1)C(=O)[C@@H]2CSSCCC(=O)N[C@H](C(=O)N[C@H](C(=O)N[C@H](C(=O)N[C@H](C(=O)N2)CC(=O)N)CCC(=O)N)CC3=CC=CC=C3)CC4=CC=C(C=C4)O)C(=O)N[C@@H](CCCN=C(N)N)C(=O)NCC(=O)N	1129.28	NA	hematologic	NC(=O)CC[C@@H]1NC(=O)[C@H](Cc2ccccc2)NC(=O)[C@H](Cc2ccc(O)cc2)NC(=O)CCSSC[C@@H](C(=O)N2CCC[C@H]2C(=O)N[C@@H](CCCN=C(N)N)C(=O)NCC(N)=O)NC(=O)[C@H](CC(N)=O)NC1=O
76962180	19	15	CC(=O)O.CC(=O)O.C1C[C@H](N(C1)C(=O)[C@@H]2CSSCCC(=O)N[C@H](C(=O)N[C@H](C(=O)N[C@H](C(=O)N[C@H](C(=O)N2)CC(=O)N)CCC(=O)N)CC3=CC=CC=C3)CC4=CC=C(C=C4)O)C(=O)N[C@H](CCCN=C(N)N)C(=O)NCC(=O)N	1189.33	NA	hematologic	NC(=O)CC[C@@H]1NC(=O)[C@H](Cc2ccccc2)NC(=O)[C@H](Cc2ccc(O)cc2)NC(=O)CCSSC[C@@H](C(=O)N2CCC[C@H]2C(=O)N[C@H](CCCN=C(N)N)C(=O)NCC(N)=O)NC(=O)[C@H](CC(N)=O)NC1=O
124080868	17	14	CC(=O)O.C1C[C@@H](N(C1)C(=O)[C@@H]2CSSCCC(=O)N[C@@H](C(=O)N[C@@H](C(=O)N[C@@H](C(=O)N[C@@H](C(=O)N2)CC(=O)N)CCC(=O)N)CC3=CC=CC=C3)CC4=CC=C(C=C4)O)C(=O)N[C@@H](CCCN=C(N)N)C(=O)NCC(=O)N	1129.28	NA	hematologic	NC(=O)CC[C@H]1NC(=O)[C@@H](Cc2ccccc2)NC(=O)[C@@H](Cc2ccc(O)cc2)NC(=O)CCSSC[C@@H](C(=O)N2CCC[C@@H]2C(=O)N[C@@H](CCCN=C(N)N)C(=O)NCC(N)=O)NC(=O)[C@@H](CC(N)=O)NC1=O
4626	3	2	C1C(CN(C1=O)CC(=O)N)O	158.157	-2.2	cns	NC(=O)CN1CC(O)CC1=O
4843	2	1	C1CC(=O)N(C1)CC(=O)N	142.158	-1.3	cns	NC(=O)CN1CCCC1=O
4236	3	1	C1=CC=C(C=C1)C(C2=CC=CC=C2)S(=O)CC(=O)N	273.35	1.7	cns	NC(=O)CS(=O)C(c1ccccc1)c1ccccc1
9690109	3	1	C1=CC=C(C=C1)C(C2=CC=CC=C2)[S@](=O)CC(=O)N	273.35	1.7	cns	NC(=O)C[S@@](=O)C(c1ccccc1)c1ccccc1
151075	3	2	C1=CC=C(C=C1)C(=O)C2=C(C(=CC=C2)CC(=O)N)N	254.289	1.9	antiinflammatory	NC(=O)Cc1cccc(C(=O)c2ccccc2)c1N
90658955	10	16	C1[C@@H]([NH+]=C(NC1[C@H]2C(=O)NC[C@@H](C(=O)N[C@H](C(=O)N[C@H](C(=O)N/C(=C\NC(=O)N)/C(=O)N2)CO)CO)NC(=O)C[C@H](CCC[NH3+])[NH3+])N)O	688.724	-7	antiinfective	NC(=O)N/C=C1\NC(=O)[C@H](CO)NC(=O)[C@H](CO)NC(=O)[C@@H](NC(=O)C[C@@H]([NH3+])CCC[NH3+])CNC(=O)[C@H](C2C[C@H](O)[NH+]=C(N)N2)NC1=O
5447130	5	2	C1=C(OC(=C1)[N+](=O)[O-])/C=N/NC(=O)N	198.138	0.2	antiinfective	NC(=O)N/N=C/c1ccc([N+](=O)[O-])o1
5775429	3	2	C1=CC=C2C(=C1)C=C/C(=N\NC(=O)N)/C2=O	215.212	1.3	hematologic	NC(=O)N/N=C1\C=Cc2ccccc2C1=O
54704052	4	2	C1=CSC(=C1)/C(=C\2/C3=C(C=CC(=C3)Cl)N(C2=O)C(=O)N)/O	320.747	2.6	antiinflammatory	NC(=O)N1C(=O)/C(=C(/O)c2cccs2)c2cc(Cl)ccc21
54683953	4	2	C1=CSC(=C1)/C(=C/2\C3=C(C=CC(=C3)Cl)N(C2=O)C(=O)N)/O	320.747	2.6	antiinflammatory	NC(=O)N1C(=O)/C(=C(\O)c2cccs2)c2cc(Cl)ccc21
23663989	4	1	C1=CSC(=C1)/C(=C/2\C3=C(C=CC(=C3)Cl)N(C2=O)C(=O)N)/[O-].[Na+]	342.729	NA	antiinflammatory	NC(=O)N1C(=O)/C(=C(\[O-])c2cccs2)c2cc(Cl)ccc21
54683729	4	2	C1=CSC(=C1)C(=C2C3=C(C=CC(=C3)Cl)N(C2=O)C(=O)N)O	320.747	2.6	antiinflammatory	NC(=O)N1C(=O)C(=C(O)c2cccs2)c2cc(Cl)ccc21
129734996	1	2	C1=CC=C2C(=C1)C=CC3=CC=CC=C3N2C(=O)N.Cl	272.732	NA	cns	NC(=O)N1c2ccccc2C=Cc2ccccc21
64166	1	2	C1C2CC3CC1CC(C2)(C3)NC(=O)N	194.278	1.6	antiinfective	NC(=O)NC12CC3CC(CC(C3)C1)C2
204	3	4	C1(C(=O)NC(=O)N1)NC(=O)N	158.117	-2.2	dermatologic	NC(=O)NC1NC(=O)NC1=O
71153	6	2	C1CN(CCN1CCNC(=O)N)C2=CC=CC(=C2)C(F)(F)F	316.328	1.5	cns	NC(=O)NCCN1CCN(c2cccc(C(F)(F)F)c2)CC1
6785321	3	2	C1=CC=C2C(=C1)C=CC(=NNC(=O)N)C2=O	215.212	1.3	hematologic	NC(=O)NN=C1C=Cc2ccccc2C1=O
3331	4	2	C1=CC=C(C=C1)C(COC(=O)N)COC(=O)N	238.243	0.6	cns	NC(=O)OCC(COC(N)=O)c1ccccc1
6918615	5	2	C1=CC=C(C=C1)C(COC(=O)N)(COC(=O)N)F	256.233	0.6	cns	NC(=O)OCC(F)(COC(N)=O)c1ccccc1
72476	15	10	C1=C(C(=O)NC(=O)N1[C@H]2[C@@H]([C@@H]([C@H](O2)[C@@H](C(=O)O)NC(=O)[C@H]([C@@H]([C@H](COC(=O)N)O)O)N)O)O)C(=O)O	521.392	-7.5	antiinfective	NC(=O)OC[C@H](O)[C@@H](O)[C@H](N)C(=O)N[C@H](C(=O)O)[C@H]1O[C@@H](n2cc(C(=O)O)c(=O)[nH]c2=O)[C@H](O)[C@@H]1O
76570326	15	8	C1=C(C(=O)NC(=O)N1[C@H]2[C@@H]([C@@H]([C@H](O2)[C@@H](C(=O)[O-])NC(=O)[C@H]([C@@H]([C@H](COC(=O)N)O)O)N)O)O)C(=O)[O-].[Zn+2]	584.756	NA	antiinfective	NC(=O)OC[C@H](O)[C@@H](O)[C@H](N)C(=O)N[C@H](C(=O)[O-])[C@H]1O[C@@H](n2cc(C(=O)[O-])c(=O)[nH]c2=O)[C@H](O)[C@@H]1O.[Zn+2]
119303	6	4	C1C[C@H](N(C1)C(=O)[C@H](CC2=CC=C(C=C2)O)N)C(=O)N[C@@H](CC3=CC=CC=C3)C(=O)N4CCC[C@H]4C(=O)N	521.618	1.3	cns	NC(=O)[C@@H]1CCCN1C(=O)[C@H](Cc1ccccc1)NC(=O)[C@@H]1CCCN1C(=O)[C@@H](N)Cc1ccc(O)cc1
115199	6	3	C1C[C@H](N(C1)C(=O)[C@H](CC2=CN=CN2)NC(=O)C3CCC(=O)O3)C(=O)N	363.374	-1.9	cns	NC(=O)[C@@H]1CCCN1C(=O)[C@H](Cc1cnc[nH]1)NC(=O)C1CCC(=O)O1
156883	13	7	C1C[C@H](N(C1)C(=O)[C@H](CC2=CN=CN2)NC(=O)C3CCC(=O)O3)C(=O)N.C(C(=O)O)C(CC(=O)O)(C(=O)O)O	555.497	NA	cns	NC(=O)[C@@H]1CCCN1C(=O)[C@H](Cc1cnc[nH]1)NC(=O)C1CCC(=O)O1.O=C(O)CC(O)(CC(=O)O)C(=O)O
9835049	6	2	C1C[C@H](N2C[C@@H]1N(C2=O)OS(=O)(=O)O)C(=O)N	265.24	-1.8	antiinfective	NC(=O)[C@@H]1CC[C@@H]2CN1C(=O)N2OS(=O)(=O)O
24944097	6	1	C1C[C@H](N2C[C@@H]1N(C2=O)OS(=O)(=O)[O-])C(=O)N.[Na+]	287.222	NA	antiinfective	NC(=O)[C@@H]1CC[C@@H]2CN1C(=O)N2OS(=O)(=O)[O-]
448812	12	10	C1C[C@H]2C(=O)N[C@@H](CSSCCC(=O)N[C@H](C(=O)NCC(=O)N[C@H](C(=O)N[C@H](C(=O)N2C1)CC3=CNC4=CC=CC=C43)CC(=O)O)CCCCN=C(N)N)C(=O)N	831.965	-2.4	hematologic	NC(=O)[C@@H]1CSSCCC(=O)N[C@@H](CCCCN=C(N)N)C(=O)NCC(=O)N[C@@H](CC(=O)O)C(=O)N[C@@H](Cc2c[nH]c3ccccc23)C(=O)N2CCC[C@H]2C(=O)N1
5311080	6	6	C1C[C@H](N(C1)C(=O)[C@H](CC2=CC=C(C=C2)O)N)C(=O)N[C@@H](CC3=CNC4=CC=CC=C43)C(=O)N[C@@H](CC5=CC=CC=C5)C(=O)N	610.715	2.4	cns	NC(=O)[C@H](Cc1ccccc1)NC(=O)[C@H](Cc1c[nH]c2ccccc12)NC(=O)[C@@H]1CCCN1C(=O)[C@@H](N)Cc1ccc(O)cc1
5311081	6	5	C1C[C@H](N(C1)C(=O)[C@H](CC2=CC=C(C=C2)O)N)C(=O)N[C@@H](CC3=CC=CC=C3)C(=O)N[C@@H](CC4=CC=CC=C4)C(=O)N	571.678	2.3	cns	NC(=O)[C@H](Cc1ccccc1)NC(=O)[C@H](Cc1ccccc1)NC(=O)[C@@H]1CCCN1C(=O)[C@@H](N)Cc1ccc(O)cc1
44601390	6	1	C1C[C@@H](N2C[C@H]1N(C2=O)OS(=O)(=O)[O-])C(=O)N.[Na+]	287.222	NA	antiinfective	NC(=O)[C@H]1CC[C@H]2CN1C(=O)N2OS(=O)(=O)[O-]
163122	6	4	C1C[C@H](NC(=O)C1)C(=O)N[C@@H](CC2=CN=CN2)C(=O)N3CSC[C@@H]3C(=O)N	394.45	-2.1	cns	NC(=O)[C@H]1CSCN1C(=O)[C@H](Cc1cnc[nH]1)NC(=O)[C@@H]1CCCC(=O)N1
89105	6	1	C1CN1C2=C(C=C(C(=C2)C(=O)N)[N+](=O)[O-])[N+](=O)[O-]	252.186	0	antineoplastic	NC(=O)c1cc(N2CC2)c([N+](=O)[O-])cc1[N+](=O)[O-]
44097	9	3	C1C(=C(N2C(S1)C(C2=O)NC(=O)C(C3=CC=CC=C3)S(=O)(=O)O)C(=O)[O-])C[N+]4=CC=C(C=C4)C(=O)N	532.542	0.2	antiinfective	NC(=O)c1cc[n+](CC2=C(C(=O)[O-])N3C(=O)C(NC(=O)C(c4ccccc4)S(=O)(=O)O)C3SC2)cc1
5702183	9	2	C1C(=C(N2C(S1)C(C2=O)NC(=O)C(C3=CC=CC=C3)S(=O)(=O)[O-])C(=O)[O-])C[N+]4=CC=C(C=C4)C(=O)N.[Na+]	554.524	NA	antiinfective	NC(=O)c1cc[n+](CC2=C(C(=O)[O-])N3C(=O)C(NC(=O)C(c4ccccc4)S(=O)(=O)[O-])C3SC2)cc1
134694877	9	2	C1C(=C(N2[C@H](S1)C(C2=O)NC(=O)[C@@H](C3=CC=CC=C3)S(=O)(=O)[O-])C(=O)[O-])C[N+]4=CC=C(C=C4)C(=O)N.[Na+]	554.524	NA	antiinfective	NC(=O)c1cc[n+](CC2=C(C(=O)[O-])N3C(=O)C(NC(=O)[C@@H](c4ccccc4)S(=O)(=O)[O-])[C@H]3SC2)cc1
5284530	9	3	C1C(=C(N2[C@H](S1)[C@@H](C2=O)NC(=O)C(C3=CC=CC=C3)S(=O)(=O)O)C(=O)[O-])C[N+]4=CC=C(C=C4)C(=O)N	532.542	0.2	antiinfective	NC(=O)c1cc[n+](CC2=C(C(=O)[O-])N3C(=O)[C@@H](NC(=O)C(c4ccccc4)S(=O)(=O)O)[C@H]3SC2)cc1
5458165	9	2	C1C(=C(N2[C@H](S1)[C@@H](C2=O)NC(=O)C(C3=CC=CC=C3)S(=O)(=O)[O-])C(=O)[O-])C[N+]4=CC=C(C=C4)C(=O)N.[Na+]	554.524	NA	antiinfective	NC(=O)c1cc[n+](CC2=C(C(=O)[O-])N3C(=O)[C@@H](NC(=O)C(c4ccccc4)S(=O)(=O)[O-])[C@H]3SC2)cc1
656575	9	3	C1C(=C(N2[C@H](S1)[C@@H](C2=O)NC(=O)[C@@H](C3=CC=CC=C3)S(=O)(=O)O)C(=O)[O-])C[N+]4=CC=C(C=C4)C(=O)N	532.542	0.2	antiinfective	NC(=O)c1cc[n+](CC2=C(C(=O)[O-])N3C(=O)[C@@H](NC(=O)[C@@H](c4ccccc4)S(=O)(=O)O)[C@H]3SC2)cc1
656644	9	2	C1C(=C(N2[C@H](S1)[C@@H](C2=O)NC(=O)[C@@H](C3=CC=CC=C3)S(=O)(=O)[O-])C(=O)[O-])C[N+]4=CC=C(C=C4)C(=O)N.[Na+]	554.524	NA	antiinfective	NC(=O)c1cc[n+](CC2=C(C(=O)[O-])N3C(=O)[C@@H](NC(=O)[C@@H](c4ccccc4)S(=O)(=O)[O-])[C@H]3SC2)cc1
134689739	9	3	C1C(=C(N2[C@H](S1)[C@@H](C2=O)NC(=O)[C@H](C3=CC=CC=C3)S(=O)(=O)O)C(=O)[O-])C[N+]4=CC=C(C=C4)C(=O)N	532.542	0.2	antiinfective	NC(=O)c1cc[n+](CC2=C(C(=O)[O-])N3C(=O)[C@@H](NC(=O)[C@H](c4ccccc4)S(=O)(=O)O)[C@H]3SC2)cc1
6604087	9	2	C1C(=C(N2[C@@H](S1)[C@@H](C2=O)NC(=O)[C@H](C3=CC=CC=C3)S(=O)(=O)[O-])C(=O)[O-])C[N+]4=CC=C(C=C4)C(=O)N.[Na+]	554.524	NA	antiinfective	NC(=O)c1cc[n+](CC2=C(C(=O)[O-])N3C(=O)[C@@H](NC(=O)[C@H](c4ccccc4)S(=O)(=O)[O-])[C@@H]3SC2)cc1
6917860	9	2	C1C(=C(N2[C@H](S1)[C@@H](C2=O)NC(=O)[C@H](C3=CC=CC=C3)S(=O)(=O)[O-])C(=O)[O-])C[N+]4=CC=C(C=C4)C(=O)N.[Na+]	554.524	NA	antiinfective	NC(=O)c1cc[n+](CC2=C(C(=O)[O-])N3C(=O)[C@@H](NC(=O)[C@H](c4ccccc4)S(=O)(=O)[O-])[C@H]3SC2)cc1
53486288	9	2	C1C(=C(N2[C@@H](S1)[C@H](C2=O)NC(=O)C(C3=CC=CC=C3)S(=O)(=O)[O-])C(=O)[O-])C[N+]4=CC=C(C=C4)C(=O)N.[Na+]	554.524	NA	antiinfective	NC(=O)c1cc[n+](CC2=C(C(=O)[O-])N3C(=O)[C@H](NC(=O)C(c4ccccc4)S(=O)(=O)[O-])[C@@H]3SC2)cc1
9796068	3	1	C1=CC(=C(C=C1C(=O)N)[N+](=O)[O-])I	292.032	1.3	antineoplastic	NC(=O)c1ccc(I)c([N+](=O)[O-])c1
10749	7	3	C1=CC(=CC=C1C(=O)N)[As](SCC(=O)O)SCC(=O)O	377.261	NA	antiinfective	NC(=O)c1ccc([As](SCC(=O)O)SCC(=O)O)cc1
72143	7	1	C1=CC(=CC=C1C(=O)N)[As](SCC(=O)[O-])SCC(=O)[O-].[Na+].[Na+]	421.224	NA	antiinfective	NC(=O)c1ccc([As](SCC(=O)[O-])SCC(=O)[O-])cc1
15976918	5	3	C1CC1CN2CC[C@@]34CC(=O)CC[C@]3([C@@H]2CC5=C4C(=C(C=C5)C(=O)N)O)O	370.449	1.1	cns	NC(=O)c1ccc2c(c1O)[C@@]13CCN(CC4CC4)[C@@H](C2)[C@]1(O)CCC(=O)C3
1679	3	1	C1=CC(=CC(=C1)N=O)C(=O)N	150.137	0	antineoplastic	NC(=O)c1cccc(N=O)c1
458027	5	4	C1=CC(=CC(=C1)[C@H]2[C@@H]([C@@H]([C@H](O2)CO)O)O)C(=O)N	253.254	-1	antineoplastic	NC(=O)c1cccc([C@@H]2O[C@H](CO)[C@@H](O)[C@H]2O)c1
16665853	4	3	C1CC(NC1)C2=CC(=C(C=C2)C3=NC4=C(C=CC=C4N3)C(=O)N)F	324.359	2	antineoplastic	NC(=O)c1cccc2[nH]c(-c3ccc(C4CCCN4)cc3F)nc12
16666333	4	3	C1C[C@H](NC1)C2=CC(=C(C=C2)C3=NC4=C(C=CC=C4N3)C(=O)N)F	324.359	2	antineoplastic	NC(=O)c1cccc2[nH]c(-c3ccc([C@@H]4CCCN4)cc3F)nc12
9837917	4	3	C1=CC(=C2C(=C1)NC(=C3C=CC(=O)C=C3)N2)C(=O)N	253.261	1.1	antineoplastic	NC(=O)c1cccc2c1NC(=C1C=CC(=O)C=C1)N2
24958198	3	2	C1CC(CNC1)C2=CC=C(C=C2)N3C=C4C=CC=C(C4=N3)C(=O)N	320.396	2.2	antineoplastic	NC(=O)c1cccc2cn(-c3ccc(C4CCCNC4)cc3)nc12
44550597	3	3	C1C[C@H](CNC1)C2=CC=C(C=C2)N3C=C4C=CC=C(C4=N3)C(=O)N.Cl	356.854	NA	antineoplastic	NC(=O)c1cccc2cn(-c3ccc([C@@H]4CCCNC4)cc3)nc12
9993998	3	1	C1=CC(=C2C(=C1)N=C(C=N2)C3=CC=C(C=C3)Cl)C(=O)N	283.715	2.4	antineoplastic	NC(=O)c1cccc2nc(-c3ccc(Cl)cc3)cnc12
657038	3	1	C1=CC(=C2C(=C1)N=CC(=N2)C3=CC=C(C=C3)Cl)C(=O)N	283.715	2.4	antineoplastic	NC(=O)c1cccc2ncc(-c3ccc(Cl)cc3)nc12
67804972	6	4	C1=CC=C(C(=C1)C(=O)N)O.OS(=O)(=O)O	235.21	NA	antiinflammatory	NC(=O)c1ccccc1O
23688663	2	1	C1=CC=C(C(=C1)C(=O)N)[O-].[Na+]	159.12	NA	antiinflammatory	NC(=O)c1ccccc1[O-]
69108	2	1	C1=COC(=C1)C(=O)N	111.1	-0.1	antiinfective	NC(=O)c1ccco1
129228	5	1	C1=CC(=C(C(=C1)F)CN2C=C(N=N2)C(=O)N)F	238.198	0.7	cns	NC(=O)c1cn(Cc2c(F)cccc2F)nn1
1046	3	1	C1=CN=C(C=N1)C(=O)N	123.115	-0.6	antiinfective	NC(=O)c1cnccn1
457954	7	4	C1=C(N=C(S1)[C@H]2[C@@H]([C@@H]([C@H](O2)CO)O)O)C(=O)N	260.264	-1.7	antineoplastic	NC(=O)c1csc([C@@H]2O[C@H](CO)[C@@H](O)[C@H]2O)n1
5064	7	4	C1=NC(=NN1C2C(C(C(O2)CO)O)O)C(=O)N	244.207	-1.8	antiinfective	NC(=O)c1ncn(C2OC(CO)C(O)C2O)n1
37542	7	4	C1=NC(=NN1[C@H]2[C@@H]([C@@H]([C@H](O2)CO)O)O)C(=O)N	244.207	-1.8	antiinfective	NC(=O)c1ncn([C@@H]2O[C@H](CO)[C@@H](O)[C@H]2O)n1
71766	5	1	C1=NC(=C2N1C(=O)N(N=N2)CCCl)C(=O)N	242.623	-0.5	antineoplastic	NC(=O)c1ncn2c(=O)n(CCCl)nnc12
683563	1	1	C1=CC=C(C=C1)C(=S)N	137.2	1.5	antiinfective	NC(=S)c1ccccc1
4385592	7	4	C1(C(C1C(=O)O)C(=O)O)C(C(=O)O)N	203.15	-4.3	cns	NC(C(=O)O)C1C(C(=O)O)C1C(=O)O
1297	6	4	C1=CC(=C(C=C1C(C(=O)O)N)O)C(=O)O	211.173	-1	cns	NC(C(=O)O)c1ccc(C(=O)O)c(O)c1
10219513	5	3	C(C(C(=O)O)N)C(=O)CO	147.13	-4.4	antiinfective	NC(CC(=O)CO)C(=O)O
24746	15	5	C(C(C(=O)[O-])N)C(=O)O.C(C(C(=O)[O-])N)C(=O)O.C(C(C(=O)[O-])N)C(=O)[O-].[Mg+2].[K+].[K+]	497.779	NA	cardio	NC(CC(=O)O)C(=O)[O-].NC(CC(=O)O)C(=O)[O-].NC(CC(=O)[O-])C(=O)[O-]
3122	6	4	C(CCC(C(=O)O)N)CCP(=O)(O)O	225.181	-3.6	cns	NC(CCCCCP(=O)(O)O)C(=O)O
2207	6	4	C(CP(=O)(O)O)C(C(=O)O)N	183.1	-5.5	cns	NC(CCP(=O)(O)O)C(=O)O
98513	7	3	C(C(C(=O)O)N)N(N=O)O	149.106	-3.9	antineoplastic	NC(CN(O)N=O)C(=O)O
84003	7	5	C1CN2C(=CC=C2C(=O)C3=CC=CC=C3)C1C(=O)O.C(C(CO)(CO)N)O	376.409	NA	antiinflammatory	NC(CO)(CO)CO.O=C(c1ccccc1)c1ccc2n1CCC2C(=O)O
2327	7	7	C1=CC(=C(C(=C1CNNC(=O)C(CO)N)O)O)O	257.246	-1.3	cns	NC(CO)C(=O)NNCc1ccc(O)c(O)c1O
15104	6	4	C(C(C(=O)O)N)[Se][Se]CC(C(=O)O)N	334.114	NA	antiinfective	NC(C[Se][Se]CC(N)C(=O)O)C(=O)O
144	4	4	C1=CC2=C(C=C1O)C(=CN2)CC(C(=O)O)N	220.228	-1.2	cns	NC(Cc1c[nH]c2ccc(O)cc12)C(=O)O
4053	4	2	C1=CC(=CC=C1CC(C(=O)O)N)N(CCCl)CCCl	305.199	-0.5	antineoplastic	NC(Cc1ccc(N(CCCl)CCCl)cc1)C(=O)O
92100	5	3	C1=CC(=C(C=C1CC(C(=O)O)N)F)O	199.181	-2.3	cns	NC(Cc1ccc(O)c(F)c1)C(=O)O
122047	5	3	C1=CC(=NC=C1O)CC(C(=O)O)N	182.179	-2.8	antineoplastic	NC(Cc1ccc(O)cn1)C(=O)O
124913	4	3	C1=CC=C(C=C1)CC(C(C(=O)O)O)N	195.218	-2	antiinfective	NC(Cc1ccccc1)C(O)C(=O)O
9934465	9	3	C1CN(C(=O)[C@H]1NS(=O)(=O)C2=CC=C(S2)C3=CN=CC=C3)CC4=CC(=C(N)N)C=CC4=O	471.55	0.5	hematologic	NC(N)=C1C=CC(=O)C(CN2CC[C@H](NS(=O)(=O)c3ccc(-c4cccnc4)s3)C2=O)=C1
5702063	2	2	C1=CC(=C(C(=C1)Cl)/C=N/N=C(N)N)Cl	231.08	1.7	cardio	NC(N)=N/N=C/c1c(Cl)cccc1Cl
71401	1	3	C1=CC(=C(C(=C1)Cl)CC(=O)N=C(N)N)Cl.Cl	282.549	NA	cardio	NC(N)=NC(=O)Cc1c(Cl)cccc1Cl
1794	5	3	C1CCCN(CC1)C2=NC(=C(N=C2Cl)C(=O)N=C(N)N)N	311.774	1.3	antineoplastic	NC(N)=NC(=O)c1nc(Cl)c(N2CCCCCC2)nc1N
4780	1	3	C1=CC=C(C=C1)N=C(N)N=C(N)N	177.211	0	cns	NC(N)=NC(N)=Nc1ccccc1
38521	3	2	C1CCC2(CC1)OCC(O2)CN=C(N)N	213.281	0	cardio	NC(N)=NCC1COC2(CCCCC2)O1
68552	10	6	C1CCC2(CC1)OCC(O2)CN=C(N)N.C1CCC2(CC1)OCC(O2)CN=C(N)N.OS(=O)(=O)O	524.634	NA	cardio	NC(N)=NCC1COC2(CCCCC2)O1.NC(N)=NCC1COC2(CCCCC2)O1
6026	14	12	C1CC(N(C1)C(=O)C2CCCN2C(=O)C(CCCN=C(N)N)N)C(=O)NCC(=O)NC(CC3=CC=CC=C3)C(=O)NC(CO)C(=O)N4CCCC4C(=O)NC(CC5=CC=CC=C5)C(=O)NC(CCCN=C(N)N)C(=O)O	1060.23	-4.8	cardio	NC(N)=NCCCC(N)C(=O)N1CCCC1C(=O)N1CCCC1C(=O)NCC(=O)NC(Cc1ccccc1)C(=O)NC(CO)C(=O)N1CCCC1C(=O)NC(Cc1ccccc1)C(=O)NC(CCCN=C(N)N)C(=O)O
2932	6	6	C1=CC(=CC=C1CC(C(=O)NC(CCCN=C(N)N)C(=O)O)N)O	337.38	-4.3	cns	NC(N)=NCCCC(NC(=O)C(N)Cc1ccc(O)cc1)C(=O)O
71364	18	15	C1CC[C@H]2[C@@H](C1)CC(N2C(=O)C3CC4=CC=CC=C4CN3C(=O)[C@H](CO)NC(=O)[C@H](CC5=CC=CS5)NC(=O)CNC(=O)C6C[C@H](CN6C(=O)C7CCCN7C(=O)C(CCCN=C(N)N)NC(=O)[C@@H](CCCN=C(N)N)N)O)C(=O)N[C@@H](CCCN=C(N)N)C(=O)O	1304.54	-6.4	antiinflammatory	NC(N)=NCCCC(NC(=O)[C@H](N)CCCN=C(N)N)C(=O)N1CCCC1C(=O)N1C[C@H](O)CC1C(=O)NCC(=O)N[C@@H](Cc1cccs1)C(=O)N[C@@H](CO)C(=O)N1Cc2ccccc2CC1C(=O)N1C(C(=O)N[C@@H](CCCN=C(N)N)C(=O)O)C[C@@H]2CCCC[C@@H]21
5458825	7	8	C(CCN=C(N)N)CC(CC(=O)NC(C(=O)NCCCCNCCC[NH3+])O)O.[Cl-]	439.986	NA	antineoplastic	NC(N)=NCCCCC(O)CC(=O)NC(O)C(=O)NCCCCNCCC[NH3+]
5458826	6	7	C(CCCN=C(N)N)CCC(=O)NC(C(=O)NCCCCNCCC[NH3+])O.[Cl-]	423.987	NA	antineoplastic	NC(N)=NCCCCCCC(=O)NC(O)C(=O)NCCCCNCCC[NH3+]
66005	6	5	C1CCC(CC1)C[C@H](C(=O)N2CCCC[C@H]2C(=O)NCCCN=C(N)N)NCC(=O)O	438.573	-1.2	hematologic	NC(N)=NCCCNC(=O)[C@@H]1CCCCN1C(=O)[C@@H](CC1CCCCC1)NCC(=O)O
5311023	4	5	C1=CC=C(C=C1)C(C2=CC=CC=C2)C(=O)N[C@H](CCCN=C(N)N)C(=O)NCC3=CC=C(C=C3)O	473.577	2.5	cns	NC(N)=NCCC[C@@H](NC(=O)C(c1ccccc1)c1ccccc1)C(=O)NCc1ccc(O)cc1
155578	6	6	C1=CC(=CC=C1C[C@@H](C(=O)N[C@H](CCCN=C(N)N)C(=O)O)N)O	337.38	-4.3	cns	NC(N)=NCCC[C@@H](NC(=O)[C@@H](N)Cc1ccc(O)cc1)C(=O)O
12358884	20	15	CC(=O)O.CC(=O)O.CC(=O)O.C1C[C@H](N(C1)C(=O)[C@@H]2CCCN2C(=O)[C@H](CCCN=C(N)N)N)C(=O)NCC(=O)N[C@@H](CC3=CC=CC=C3)C(=O)N[C@@H](CO)C(=O)N4CCC[C@H]4C(=O)N[C@@H](CC5=CC=CC=C5)C(=O)N[C@@H](CCCN=C(N)N)C(=O)O	1240.38	NA	cardio	NC(N)=NCCC[C@H](N)C(=O)N1CCC[C@H]1C(=O)N1CCC[C@H]1C(=O)NCC(=O)N[C@@H](Cc1ccccc1)C(=O)N[C@@H](CO)C(=O)N1CCC[C@H]1C(=O)N[C@@H](Cc1ccccc1)C(=O)N[C@@H](CCCN=C(N)N)C(=O)O
107775	10	9	C(C[C@@H](C(=O)NCC(=O)N[C@@H](CC(=O)O)C(=O)N[C@@H](CO)C(=O)O)N)CN=C(N)N	433.422	-7.3	hematologic	NC(N)=NCCC[C@H](N)C(=O)NCC(=O)N[C@@H](CC(=O)O)C(=O)N[C@@H](CO)C(=O)O
104802	8	7	C(C[C@@H](C(=O)NCC(=O)N[C@@H](CC(=O)O)C(=O)O)N)CN=C(N)N	346.344	-6	antineoplastic	NC(N)=NCCC[C@H](N)C(=O)NCC(=O)N[C@@H](CC(=O)O)C(=O)O
90488794	18	15	C1CCC2C(C1)C[C@H](N2C(=O)[C@H]3CC4=CC=CC=C4CN3C(=O)[C@H](CO)NC(=O)[C@@H](CC5=CC=CS5)NC(=O)CNC(=O)[C@@H]6C[C@H](CN6C(=O)[C@@H]7CCCN7C(=O)[C@H](CCCN=C(N)N)NC(=O)[C@H](CCCN=C(N)N)N)O)C(=O)N[C@@H](CCCN=C(N)N)C(=O)O	1304.54	-6.4	antiinflammatory	NC(N)=NCCC[C@H](N)C(=O)N[C@@H](CCCN=C(N)N)C(=O)N1CCC[C@H]1C(=O)N1C[C@H](O)C[C@H]1C(=O)NCC(=O)N[C@H](Cc1cccs1)C(=O)N[C@@H](CO)C(=O)N1Cc2ccccc2C[C@@H]1C(=O)N1C2CCCCC2C[C@H]1C(=O)N[C@@H](CCCN=C(N)N)C(=O)O
9869458	4	5	C1=CC=C(C=C1)C(C2=CC=CC=C2)C(=O)N[C@@H](CCCN=C(N)N)C(=O)NCC3=CC=C(C=C3)O	473.577	2.5	cns	NC(N)=NCCC[C@H](NC(=O)C(c1ccccc1)c1ccccc1)C(=O)NCc1ccc(O)cc1
123804	6	6	C1=CC(=CC=C1C[C@@H](C(=O)N[C@@H](CCCN=C(N)N)C(=O)O)N)O	337.38	-4.3	cns	NC(N)=NCCC[C@H](NC(=O)[C@@H](N)Cc1ccc(O)cc1)C(=O)O
122130213	18	15	C1CCC2[C@@H](C1)C[C@H](N2C(=O)[C@H]3CC4=CC=CC=C4CN3C(=O)[C@H](CO)NC(=O)[C@H](CC5=CC=CS5)NC(=O)CNC(=O)[C@@H]6C[C@H](CN6C(=O)[C@@H]7CCCN7C(=O)[C@H](CCCN=C(N)N)NC(=O)[C@@H](CCCN=C(N)N)N)O)C(=O)N[C@@H](CCCN=C(N)N)C(=O)O	1304.54	-6.4	antiinflammatory	NC(N)=NCCC[C@H](NC(=O)[C@@H]1C[C@@H]2CCCCC2N1C(=O)[C@H]1Cc2ccccc2CN1C(=O)[C@H](CO)NC(=O)[C@H](Cc1cccs1)NC(=O)CNC(=O)[C@@H]1C[C@@H](O)CN1C(=O)[C@@H]1CCCN1C(=O)[C@H](CCCN=C(N)N)NC(=O)[C@H](N)CCCN=C(N)N)C(=O)O
5311169	20	16	CC(=O)O.C1CC[C@H]2[C@@H](C1)C[C@H](N2C(=O)C3CC4=CC=CC=C4CN3C(=O)[C@H](CO)NC(=O)[C@H](CC5=CC=CS5)NC(=O)CNC(=O)[C@@H]6C[C@H](CN6C(=O)[C@@H]7CCCN7C(=O)[C@H](CCCN=C(N)N)NC(=O)[C@@H](CCCN=C(N)N)N)O)C(=O)N[C@@H](CCCN=C(N)N)C(=O)O	1364.59	NA	antiinflammatory	NC(N)=NCCC[C@H](NC(=O)[C@@H]1C[C@@H]2CCCC[C@@H]2N1C(=O)C1Cc2ccccc2CN1C(=O)[C@H](CO)NC(=O)[C@H](Cc1cccs1)NC(=O)CNC(=O)[C@@H]1C[C@@H](O)CN1C(=O)[C@@H]1CCCN1C(=O)[C@H](CCCN=C(N)N)NC(=O)[C@H](N)CCCN=C(N)N)C(=O)O
122173054	18	15	C1CC[C@H]2[C@@H](C1)C[C@H](N2C(=O)[C@@H]3CC4=CC=CC=C4CN3C(=O)[C@H](CO)NC(=O)[C@H](CC5=CC=CS5)NC(=O)CNC(=O)[C@H]6C[C@H](CN6C(=O)[C@H]7CCCN7C(=O)[C@H](CCCN=C(N)N)NC(=O)[C@@H](CCCN=C(N)N)N)O)C(=O)N[C@@H](CCCN=C(N)N)C(=O)O	1304.54	-6.4	antiinflammatory	NC(N)=NCCC[C@H](NC(=O)[C@@H]1C[C@@H]2CCCC[C@@H]2N1C(=O)[C@@H]1Cc2ccccc2CN1C(=O)[C@H](CO)NC(=O)[C@H](Cc1cccs1)NC(=O)CNC(=O)[C@H]1C[C@@H](O)CN1C(=O)[C@H]1CCCN1C(=O)[C@H](CCCN=C(N)N)NC(=O)[C@H](N)CCCN=C(N)N)C(=O)O
6918173	18	15	C1CC[C@H]2[C@@H](C1)C[C@H](N2C(=O)[C@H]3CC4=CC=CC=C4CN3C(=O)[C@H](CO)NC(=O)[C@H](CC5=CC=CS5)NC(=O)CNC(=O)[C@@H]6C[C@H](CN6C(=O)[C@@H]7CCCN7C(=O)[C@H](CCCN=C(N)N)NC(=O)[C@@H](CCCN=C(N)N)N)O)C(=O)N[C@@H](CCCN=C(N)N)C(=O)O	1304.54	-6.4	antiinflammatory	NC(N)=NCCC[C@H](NC(=O)[C@@H]1C[C@@H]2CCCC[C@@H]2N1C(=O)[C@H]1Cc2ccccc2CN1C(=O)[C@H](CO)NC(=O)[C@H](Cc1cccs1)NC(=O)CNC(=O)[C@@H]1C[C@@H](O)CN1C(=O)[C@@H]1CCCN1C(=O)[C@H](CCCN=C(N)N)NC(=O)[C@H](N)CCCN=C(N)N)C(=O)O
119343	17	17	C1C[C@H](N(C1)C(=O)[C@H](CCCN=C(N)N)NC(=O)[C@@H](CCCN=C(N)N)N)C(=O)N2C[C@@H](C[C@H]2C(=O)NCC(=O)N[C@@H](CC3=CC=CC=C3)C(=O)N[C@@H](CO)C(=O)N[C@H](CC4=CC=CC=C4)C(=O)N[C@@H](CC5=CC=CC=C5)C(=O)N[C@@H](CCCN=C(N)N)C(=O)O)O	1282.48	-5.9	cns	NC(N)=NCCC[C@H](NC(=O)[C@H](Cc1ccccc1)NC(=O)[C@@H](Cc1ccccc1)NC(=O)[C@H](CO)NC(=O)[C@H](Cc1ccccc1)NC(=O)CNC(=O)[C@@H]1C[C@@H](O)CN1C(=O)[C@@H]1CCCN1C(=O)[C@H](CCCN=C(N)N)NC(=O)[C@H](N)CCCN=C(N)N)C(=O)O
10418947	19	17	C1C[C@H](N(C1)C(=O)[C@H](CCCN=C(N)N)NC(=O)[C@@H](CCCN=C(N)N)N)C(=O)N2C[C@@H](C[C@H]2C(=O)NCC(=O)N[C@@H](CC3=CC=CS3)C(=O)N[C@@H](CO)C(=O)N[C@H](CC4=CC=CC=C4)C(=O)N[C@@H](CC5=CC=CS5)C(=O)N[C@@H](CCCN=C(N)N)C(=O)O)O	1294.52	-6.5	cns	NC(N)=NCCC[C@H](NC(=O)[C@H](Cc1cccs1)NC(=O)[C@@H](Cc1ccccc1)NC(=O)[C@H](CO)NC(=O)[C@H](Cc1cccs1)NC(=O)CNC(=O)[C@@H]1C[C@@H](O)CN1C(=O)[C@@H]1CCCN1C(=O)[C@H](CCCN=C(N)N)NC(=O)[C@H](N)CCCN=C(N)N)C(=O)O
123973	22	17	C1C[C@H](N(C1)C(=O)[C@H](CCCN=C(N)N)NC(=O)[C@@H](CCCN=C(N)N)N)C(=O)C(CCN=C(N)N)[C@@](C(=O)CNC(=O)[C@@H]2C[C@H](CN2)O)(C(=O)O)N(C(=O)[C@H](CC3=CC=CS3)N)C(=O)[C@@H](CC4=CC=CC=C4)NC(=O)[C@H](CO)NC(=O)[C@H](CC5=CC=CS5)N	1294.52	-7.9	cns	NC(N)=NCCC[C@H](NC(=O)[C@H](N)CCCN=C(N)N)C(=O)N1CCC[C@H]1C(=O)C(CCN=C(N)N)[C@](C(=O)O)(C(=O)CNC(=O)[C@@H]1C[C@@H](O)CN1)N(C(=O)[C@@H](N)Cc1cccs1)C(=O)[C@@H](Cc1ccccc1)NC(=O)[C@H](CO)NC(=O)[C@@H](N)Cc1cccs1
60196261	10	6	C1CCCN(CCC1)CCN=C(N)N.OS(=O)(=O)O.OS(=O)(=O)O	394.458	NA	cardio	NC(N)=NCCN1CCCCCCC1
65328	8	6	C1CCCN(CCC1)CCN=C(N)N.C1CCCN(CCC1)CCN=C(N)N.OS(=O)(=O)O	494.7	NA	cardio	NC(N)=NCCN1CCCCCCC1.NC(N)=NCCN1CCCCCCC1
16760499	5	5	C1=CC2=C(C=CN=C2)C(=C1)S(=O)(=O)NCCN=C(N)N.Cl.Cl	366.261	NA	cardio	NC(N)=NCCNS(=O)(=O)c1cccc2cnccc12
2759362	5	4	C1=CC(=CC(=C1)I)CN=C(N)N.OS(=O)(=O)O	373.165	NA	antineoplastic	NC(N)=NCc1cccc(I)c1
11957572	6	6	C1=CC(=CC(=C1)I)CN=C(N)N.C1=CC(=CC(=C1)I)CN=C(N)N.OS(=O)(=O)O	648.259	NA	antineoplastic	NC(N)=NCc1cccc(I)c1.NC(N)=NCc1cccc(I)c1
71184	1	2	C1=CC(=CC(=C1)[131I])CN=C(N)N	279.095	1	antineoplastic	NC(N)=NCc1cccc([131I])c1
6252910	8	2	C1=C(OC(=C1)[N+](=O)[O-])/C=C/C(=NN=C(N)N)/C=C/C2=CC=C(O2)[N+](=O)[O-]	360.286	1.7	antiinfective	NC(N)=NN=C(/C=C/c1ccc([N+](=O)[O-])o1)/C=C/c1ccc([N+](=O)[O-])o1
13118	8	2	C1=C(OC(=C1)[N+](=O)[O-])C=CC(=NN=C(N)N)C=CC2=CC=C(O2)[N+](=O)[O-]	360.286	1.7	antiinfective	NC(N)=NN=C(C=Cc1ccc([N+](=O)[O-])o1)C=Cc1ccc([N+](=O)[O-])o1
5324	4	3	C1=CC(=CC=C1N)S(=O)(=O)N=C(N)N	214.243	-0.7	antiinfective	NC(N)=NS(=O)(=O)c1ccc(N)cc1
44511388	8	5	C1=C(N=C(S1)N=C(N)N)CSCC/C(=N/S(=O)(=O)N)/N.Cl	373.893	NA	gastrointestinal	NC(N)=Nc1nc(CSCC/C(N)=N/S(N)(=O)=O)cs1
5353622	8	4	C1=C(N=C(S1)N=C(N)N)CSCC/C(=N\S(=O)(=O)N)/N	337.435	-0.6	gastrointestinal	NC(N)=Nc1nc(CSCC/C(N)=N\S(N)(=O)=O)cs1
3325	8	4	C1=C(N=C(S1)N=C(N)N)CSCCC(=NS(=O)(=O)N)N	337.435	-0.6	gastrointestinal	NC(N)=Nc1nc(CSCCC(N)=NS(N)(=O)=O)cs1
65869	7	3	C1=CC(=CC=C1S(=O)(=O)NC=NCCSCC2=CSC(=N2)N=C(N)N)Br	477.414	1.5	gastrointestinal	NC(N)=Nc1nc(CSCCN=CNS(=O)(=O)c2ccc(Br)cc2)cs1
6446650	3	2	C1=CC(=CC=C1CC/C(=C\F)/CN)F.Cl	233.687	NA	cns	NC/C(=C/F)CCc1ccc(F)cc1
11957445	3	3	C1CC1(C(=O)O)N.Cl	137.563	NA	cns	NC1(C(=O)O)CC1
1310	5	3	C1CC(CC1C(=O)O)(C(=O)O)N	173.168	-3.2	cns	NC1(C(=O)O)CCC(C(=O)O)C1
114827	5	3	C1CC(C2C1C2C(=O)O)(C(=O)O)N	185.179	-3.2	cns	NC1(C(=O)O)CCC2C(C(=O)O)C21
44566665	3	3	C1CNC2C3=C(C(=O)C(=C2Br)N)NC=C31	268.114	0.5	antineoplastic	NC1=C(Br)C2NCCc3c[nH]c(c32)C1=O
6918430	12	5	C1CNC[C@@H]1N2CC/C(=C\C3=C(N4[C@@H]([C@@H](C4=O)NC(=O)/C(=C\5/NSC(=N5)N)/N=O)SC3)C(=O)O)/C2=O	534.566	-3.7	antiinfective	NC1=N/C(=C(/N=O)C(=O)N[C@@H]2C(=O)N3C(C(=O)O)=C(/C=C4\CCN([C@@H]5CCNC5)C4=O)CS[C@H]23)NS1
12993649	12	5	C1CNC[C@@H]1N2CC/C(=C\C3=C(N4[C@@H]([C@@H](C4=O)NC(=O)/C(=C/5\NSC(=N5)N)/N=O)SC3)C(=O)O)/C2=O	534.566	-3.7	antiinfective	NC1=N/C(=C(\N=O)C(=O)N[C@@H]2C(=O)N3C(C(=O)O)=C(/C=C4\CCN([C@@H]5CCNC5)C4=O)CS[C@H]23)NS1
133634265	12	5	C1CNC[C@H]1N2CC/C(=C\C3=C(N4[C@H]([C@H](C4=O)NC(=O)/C(=C/5\NSC(=N5)N)/N=O)SC3)C(=O)O)/C2=O	534.566	-3.7	antiinfective	NC1=N/C(=C(\N=O)C(=O)N[C@H]2C(=O)N3C(C(=O)O)=C(/C=C4\CCN([C@H]5CCNC5)C4=O)CS[C@@H]23)NS1
92220123	12	5	C1CNC[C@@H]1N2CC/C(=C\C3=C(N4[C@@H]([C@@H](C4=O)NC(=O)C(=C5NSC(=N5)N)N=O)SC3)C(=O)O)/C2=O	534.566	-3.7	antiinfective	NC1=NC(=C(N=O)C(=O)N[C@@H]2C(=O)N3C(C(=O)O)=C(/C=C4\CCN([C@@H]5CCNC5)C4=O)CS[C@H]23)NS1
84048	4	3	C1=CC=C(C=C1)C2C(=O)N=C(O2)N.[OH-].[OH-].[Mg+2]	234.494	NA	cns	NC1=NC(=O)C(c2ccccc2)O1
53694666	6	5	C1CN(C(=O)N=C1N)[C@H]2[C@@H]([C@@H]([C@H](O2)NO)O)O	246.223	-2.9	antineoplastic	NC1=NC(=O)N([C@@H]2O[C@H](NO)[C@@H](O)[C@H]2O)CC1
2896	3	2	C1CN(C(=N1)N)CC(=O)O	143.146	-1.6	antineoplastic	NC1=NCCN1CC(=O)O
5351280	6	6	C1N=C(NC(=O)N1C2C(C(C(O2)CO)O)O)N.Cl	282.681	NA	antineoplastic	NC1=NCN(C2OC(CO)C(O)C2O)C(=O)N1
151716	6	6	C1N=C(NC(=O)N1[C@H]2[C@@H]([C@@H]([C@H](O2)CO)O)O)N.Cl	282.681	NA	antineoplastic	NC1=NCN([C@@H]2O[C@H](CO)[C@@H](O)[C@H]2O)C(=O)N1
47795	5	1	C1CN(N=C1N)C2=CC=CC(=C2)C(F)(F)F	229.206	1.8	antiinflammatory	NC1=NN(c2cccc(C(F)(F)F)c2)CC1
5530	1	1	C1C(C1N)C2=CC=CC=C2	133.194	1.5	cns	NC1CC1c1ccccc1
107121	6	4	C1C(C1N)C2=CC=CC=C2.C1C(C1N)C2=CC=CC=C2.OS(=O)(=O)O	364.46	NA	cns	NC1CC1c1ccccc1.NC1CC1c1ccccc1
335628	9	3	C1CCC(CC1)N.C1COP(=O)(NC1SCCS(=O)(=O)O)N(CCCl)CCCl	500.431	NA	antineoplastic	NC1CCCCC1.O=P1(N(CCCl)CCCl)NC(SCCS(=O)(=O)O)CCO1
123974	8	2	CC(=O)[O-].CC(=O)[O-].C1CCC(CC1)N.N.[Cl-].[Cl-].[Pt+4]	500.28	NA	antineoplastic	NC1CCCCC1.[Pt+4]
132823	8	3	C1CC(N(C1)C2=C(C=C3C4=C2OC5=CC=CC=C5N4C=C(C3=O)C(=O)O)F)N.Cl	417.821	NA	antineoplastic	NC1CCCN1c1c(F)cc2c(=O)c(C(=O)O)cn3c4ccccc4oc1c23
126247	4	2	C1CC(CCC1CN2CC(C2=O)N)C(=O)O	226.276	-2.7	antiinfective	NC1CN(CC2CCC(C(=O)O)CC2)C1=O
123608	4	3	C(CC(=O)O)C(=O)CN.Cl	167.589	NA	dermatologic	NCC(=O)CCC(=O)O
2284	3	2	C1=CC(=CC=C1C(CC(=O)O)CN)Cl	213.661	-1	cns	NCC(CC(=O)O)c1ccc(Cl)cc1
11499499	3	3	C1=CC=C(C=C1)C(CC(=O)O)CN.Cl	215.677	NA	cns	NCC(CC(=O)O)c1ccccc1
297812	10	8	C1=CC(=C(C=C1C(CN)O)O)O.C(C(C(=O)O)O)(C(=O)O)O	319.266	NA	cardio	NCC(O)c1ccc(O)c(O)c1
4581	3	3	C1=CC(=CC=C1C(CN)O)O	153.181	-1.1	cardio	NCC(O)c1ccc(O)cc1
65926	2	1	C1C(CN(C1=O)CC2=CC=CC=C2)CN	204.273	0.2	cns	NCC1CC(=O)N(Cc2ccccc2)C1
6444388	8	4	C1C(CN(C1=O)CC2=CC=CC=C2)CN.C1C(CN(C1=O)CC2=CC=CC=C2)CN.C(=C/C(=O)O)\C(=O)O	524.618	NA	cns	NCC1CC(=O)N(Cc2ccccc2)C1.NCC1CC(=O)N(Cc2ccccc2)C1
5526	3	2	C1CC(CCC1CN)C(=O)O	157.213	-2	hematologic	NCC1CCC(C(=O)O)CC1
34001	5	3	C1CC(CCC1CN)C(=O)OC2=CC=C(C=C2)CCC(=O)O.Cl	341.832	NA	gastrointestinal	NCC1CCC(C(=O)Oc2ccc(CCC(=O)O)cc2)CC1
16069211	4	4	C1C2CC3CC1CC(C2)(C3)C4CC5=C(C=CC(=C5O)O)C(O4)CN.Cl	365.898	NA	cns	NCC1OC(C23CC4CC(CC(C4)C2)C3)Cc2c1ccc(O)c2O
44134844	31	19	C1C(C(C(C(C1N)OC2C(C(C(C(O2)CN)O)O)N)OC3C(C(C(O3)CO)OC4C(C(C(C(O4)CN)O)O)N)O)O)N.OS(=O)(=O)O.OS(=O)(=O)O.OS(=O)(=O)O	908.866	NA	antiinfective	NCC1OC(OC2C(CO)OC(OC3C(O)C(N)CC(N)C3OC3OC(CN)C(O)C(O)C3N)C2O)C(N)C(O)C1O
4689	19	13	C1C(C(C(C(C1N)OC2C(C(C(C(O2)CO)O)O)N)OC3C(C(C(O3)CO)OC4C(C(C(C(O4)CN)O)O)N)O)O)N	615.634	-8.7	antiinfective	NCC1OC(OC2C(CO)OC(OC3C(O)C(N)CC(N)C3OC3OC(CO)C(O)C(O)C3N)C2O)C(N)C(O)C1O
6419968	31	19	C1C(C(C(C(C1N)OC2C(C(C(C(O2)CN)O)O)N)O[C@H]3C([C@H]([C@H](O3)CO)OC4C(C(C(C(O4)CN)O)O)N)O)O)N.OS(=O)(=O)O.OS(=O)(=O)O.OS(=O)(=O)O	908.866	NA	antiinfective	NCC1OC(OC2C(N)CC(N)C(O)C2O[C@@H]2O[C@H](CO)[C@H](OC3OC(CN)C(O)C(O)C3N)C2O)C(N)C(O)C1O
45073487	31	19	C1C(C(C(C(C1N)OC2C(C(C(C(O2)CN)O)O)N)O[C@H]3[C@H]([C@H]([C@H](O3)CO)OC4C(C(C(C(O4)CN)O)O)N)O)O)N.OS(=O)(=O)O.OS(=O)(=O)O.OS(=O)(=O)O	908.866	NA	antiinfective	NCC1OC(OC2C(N)CC(N)C(O)C2O[C@@H]2O[C@H](CO)[C@H](OC3OC(CN)C(O)C(O)C3N)[C@@H]2O)C(N)C(O)C1O
54413	18	12	C1C(C(C(C(C1N)OC2C(C(C(C(O2)CO)O)N)O)O)OC3C(CC(C(O3)CN)O)N)N.OS(=O)(=O)O	565.592	NA	antiinfective	NCC1OC(OC2C(N)CC(N)C(OC3OC(CO)C(O)C(N)C3O)C2O)C(N)CC1O
134692135	23	15	C1[C@@H]([C@H]([C@@H](C(C1N)O)OC2C([C@@H]([C@H](O2)CO)OC3C(C([C@@H]([C@@H](O3)CN)O)O)N)O)OC4C(C([C@@H](C(O4)CN)O)O)N)N.OS(=O)(=O)O	712.722	NA	antiinfective	NCC1OC(O[C@@H]2[C@@H](N)CC(N)C(O)[C@H]2OC2O[C@H](CO)[C@@H](OC3O[C@@H](CN)[C@@H](O)C(O)C3N)C2O)C(N)C(O)[C@@H]1O
118855445	23	15	C1C([C@@H](C([C@@H](C1N)O[C@@H]2[C@@H](C([C@@H](C(O2)CN)O)O)N)OC3[C@@H]([C@@H](C(O3)CO)O[C@@H]4[C@@H](C([C@@H]([C@@H](O4)CN)O)O)N)O)O)N.OS(=O)(=O)O	712.722	NA	antiinfective	NCC1O[C@H](O[C@@H]2C(N)CC(N)[C@H](O)C2OC2OC(CO)[C@@H](O[C@H]3O[C@@H](CN)[C@@H](O)C(O)[C@H]3N)[C@H]2O)[C@H](N)C(O)[C@@H]1O
45358346	6	2	C1=C(N=C[N-]1)CC(C(=O)[O-])NC(=O)CCN.[Zn+2]	289.6	NA	gastrointestinal	NCCC(=O)NC(Cc1c[n-]cn1)C(=O)[O-].[Zn+2]
66778207	5	4	C1=C(NC=N1)C[C@@H](C(=O)O)NC(=O)CCN.[Zn]	291.616	NA	gastrointestinal	NCCC(=O)N[C@@H](Cc1cnc[nH]1)C(=O)O.[Zn]
51051629	6	3	C1=C(NC=N1)C[C@@H](C(=O)O)[N-]C(=O)CCN.[Zn]	290.608	NA	gastrointestinal	NCCC(=O)[N-][C@@H](Cc1cnc[nH]1)C(=O)O.[Zn]
6419880	24	16	C1C([C@H]([C@H](C(C1N)OC2[C@H]([C@H](C(C(O2)CN)O)O)N)OC3[C@H]([C@@H]([C@H](O3)CO)O)O)O)NC(=O)C(CCN)O.OS(=O)(=O)O.OS(=O)(=O)O	751.726	NA	antiinfective	NCCC(O)C(=O)NC1CC(N)C(OC2OC(CN)C(O)[C@H](O)[C@@H]2N)[C@H](OC2O[C@H](CO)[C@@H](O)[C@@H]2O)[C@@H]1O
39862	26	18	C1[C@@H]([C@H]([C@@H]([C@H]([C@@H]1NC(=O)C(CCN)O)O)O[C@H]2[C@@H](C([C@H](O2)CO)O)O)O[C@@H]3[C@@H]([C@H]([C@@H]([C@H](O3)CN)O)O)N)N.O.O.OS(=O)(=O)O.OS(=O)(=O)O	787.756	NA	antiinfective	NCCC(O)C(=O)N[C@@H]1C[C@H](N)[C@@H](O[C@H]2O[C@H](CN)[C@@H](O)[C@H](O)[C@H]2N)[C@H](O[C@@H]2O[C@H](CO)C(O)[C@H]2O)[C@H]1O
73952168	16	12	C1[C@@H]([C@H]([C@@H]([C@H]([C@@H]1NC(=O)C(CCN)O)O)O[C@H]2[C@@H]([C@@H]([C@H](O2)CO)O)O)O[C@@H]3[C@@H]([C@H]([C@@H]([C@H](O3)CN)O)O)N)N	555.582	-7.3	antiinfective	NCCC(O)C(=O)N[C@@H]1C[C@H](N)[C@@H](O[C@H]2O[C@H](CN)[C@@H](O)[C@H](O)[C@H]2N)[C@H](O[C@@H]2O[C@H](CO)[C@@H](O)[C@H]2O)[C@H]1O
51051602	24	16	C1[C@H]([C@@H]([C@H]([C@@H]([C@H]1NC(=O)C(CCN)O)O)O[C@H]2[C@@H]([C@H]([C@H](O2)CO)O)O)O[C@@H]3[C@@H]([C@H]([C@@H]([C@H](O3)CN)O)O)N)N.OS(=O)(=O)O.OS(=O)(=O)O	751.726	NA	antiinfective	NCCC(O)C(=O)N[C@H]1C[C@@H](N)[C@H](O[C@H]2O[C@H](CN)[C@@H](O)[C@H](O)[C@H]2N)[C@@H](O[C@@H]2O[C@H](CO)[C@H](O)[C@H]2O)[C@@H]1O
3000546	13	15	C1CN=C(NC1C2C(=O)NCC(C(=O)NC(C(=O)NC(C(=O)N/C(=C\NC(=O)N)/C(=O)N2)CO)CO)NC(=O)CC(C(CCN)O)N)N	685.7	-7.4	antiinfective	NCCC(O)C(N)CC(=O)NC1CNC(=O)C(C2CCN=C(N)N2)NC(=O)/C(=C/NC(N)=O)NC(=O)C(CO)NC(=O)C(CO)NC1=O
6918055	6	2	C1=C(NC=N1)C[C@@H](C(=O)[O-])N=C(CCN)[O-].[Zn+2]	289.6	NA	gastrointestinal	NCCC([O-])=N[C@@H](Cc1cnc[nH]1)C(=O)[O-].[Zn+2]
3032399	13	15	C1C(NC(=NC1O)N)C2C(=O)NCC(C(=O)NC(C(=O)NC(C(=O)N/C(=C\NC(=O)N)/C(=O)N2)CO)CO)NC(=O)CC(CCCN)N	685.7	-7	antiinfective	NCCCC(N)CC(=O)NC1CNC(=O)C(C2CC(O)N=C(N)N2)NC(=O)/C(=C/NC(N)=O)NC(=O)C(CO)NC(=O)C(CO)NC1=O
5956	15	12	C1CC(N(C1)C(=O)C2CSSCC(C(=O)NC(C(=O)NC(C(=O)NC(C(=O)NC(C(=O)N2)CC(=O)N)CCC(=O)N)CC3=CC=CC=C3)CC4=CC=CC=C4)N)C(=O)NC(CCCCN)C(=O)NCC(=O)N	1040.23	-3.5	cardio	NCCCCC(NC(=O)C1CCCN1C(=O)C1CSSCC(N)C(=O)NC(Cc2ccccc2)C(=O)NC(Cc2ccccc2)C(=O)NC(CCC(N)=O)C(=O)NC(CC(N)=O)C(=O)N1)C(=O)NCC(N)=O
9920035	19	16	C1CC(N(C1)C(=O)C2CSSCC(C(=O)NC(C(=O)NC(C(=O)NC(C(=O)NC(C(=O)N2)CC(=O)N)CCC(=O)N)CC3=CC=CC=C3)CC4=CC=C(C=C4)O)NC(=O)CNC(=O)CNC(=O)CN)C(=O)NC(CCCCN)C(=O)NCC(=O)N	1227.38	-5.8	cardio	NCCCCC(NC(=O)C1CCCN1C(=O)C1CSSCC(NC(=O)CNC(=O)CNC(=O)CN)C(=O)NC(Cc2ccc(O)cc2)C(=O)NC(Cc2ccccc2)C(=O)NC(CCC(N)=O)C(=O)NC(CC(N)=O)C(=O)N1)C(=O)NCC(N)=O
564	3	2	C(CCC(=O)O)CCN	131.175	-3	hematologic	NCCCCCC(=O)O
5681	4	2	C1=CC2=C(C=CC=C2Cl)C(=C1)S(=O)(=O)NCCCCCCN	340.866	3.3	cardio	NCCCCCCNS(=O)(=O)c1cccc2c(Cl)cccc12
66577116	15	12	C1C[C@H](N(C1)C(=O)[C@@H]2CSSC[C@@H](C(=O)N[C@H](C(=O)N[C@H](C(=O)NC(C(=O)N[C@H](C(=O)N2)CC(=O)N)CCC(=O)N)CC3=CC=CC=C3)CC4=CC=CC=C4)N)C(=O)N[C@H](CCCCN)C(=O)NCC(=O)N	1040.23	-3.5	cardio	NCCCC[C@@H](NC(=O)[C@@H]1CCCN1C(=O)[C@@H]1CSSC[C@H](N)C(=O)N[C@@H](Cc2ccccc2)C(=O)N[C@@H](Cc2ccccc2)C(=O)NC(CCC(N)=O)C(=O)N[C@@H](CC(N)=O)C(=O)N1)C(=O)NCC(N)=O
134129845	15	12	C1C[C@H](N(C1)C(=O)[C@@H]2CSSC[C@@H](C(=O)N[C@H](C(=O)N[C@H](C(=O)N[C@H](C(=O)N[C@H](C(=O)N2)CC(=O)N)CCC(=O)N)CC3=CC=CC=C3)CC4=CC=CC=C4)N)C(=O)N[C@H](CCCCN)C(=O)NCC(=O)N	1040.23	-3.5	cardio	NCCCC[C@@H](NC(=O)[C@@H]1CCCN1C(=O)[C@@H]1CSSC[C@H](N)C(=O)N[C@@H](Cc2ccccc2)C(=O)N[C@@H](Cc2ccccc2)C(=O)N[C@@H](CCC(N)=O)C(=O)N[C@@H](CC(N)=O)C(=O)N1)C(=O)NCC(N)=O
5311111	16	14	C1C[C@H](N(C1)C(=O)[C@@H]2CCCN2C(=O)[C@H](CCCN=C(N)N)NC(=O)[C@H](CCCCN)N)C(=O)NCC(=O)N[C@@H](CC3=CC=CC=C3)C(=O)N[C@@H](CO)C(=O)N4CCC[C@H]4C(=O)N[C@@H](CC5=CC=CC=C5)C(=O)N[C@@H](CCCN=C(N)N)C(=O)O	1188.4	-5.3	cardio	NCCCC[C@H](N)C(=O)N[C@@H](CCCN=C(N)N)C(=O)N1CCC[C@H]1C(=O)N1CCC[C@H]1C(=O)NCC(=O)N[C@@H](Cc1ccccc1)C(=O)N[C@@H](CO)C(=O)N1CCC[C@H]1C(=O)N[C@@H](Cc1ccccc1)C(=O)N[C@@H](CCCN=C(N)N)C(=O)O
57351021	15	12	C1C[C@H](N(C1)C(=O)C2CSSCC(C(=O)NC(C(=O)NC(C(=O)NC(C(=O)NC(C(=O)N2)CC(=O)N)CCC(=O)N)CC3=CC=CC=C3)CC4=CC=CC=C4)N)C(=O)N[C@@H](CCCCN)C(=O)NCC(=O)N	1040.23	-3.5	cardio	NCCCC[C@H](NC(=O)[C@@H]1CCCN1C(=O)C1CSSCC(N)C(=O)NC(Cc2ccccc2)C(=O)NC(Cc2ccccc2)C(=O)NC(CCC(N)=O)C(=O)NC(CC(N)=O)C(=O)N1)C(=O)NCC(N)=O
14257662	15	12	C1C[C@H](N(C1)C(=O)[C@@H]2CSSC[C@@H](C(=O)N[C@H](C(=O)N[C@H](C(=O)N[C@H](C(=O)N[C@H](C(=O)N2)CC(=O)N)CCC(=O)N)CC3=CC=CC=C3)CC4=CC=CC=C4)N)C(=O)N[C@@H](CCCCN)C(=O)NCC(=O)N	1040.23	-3.5	cardio	NCCCC[C@H](NC(=O)[C@@H]1CCCN1C(=O)[C@@H]1CSSC[C@H](N)C(=O)N[C@@H](Cc2ccccc2)C(=O)N[C@@H](Cc2ccccc2)C(=O)N[C@@H](CCC(N)=O)C(=O)N[C@@H](CC(N)=O)C(=O)N1)C(=O)NCC(N)=O
72081	19	16	C1C[C@H](N(C1)C(=O)[C@@H]2CSSC[C@@H](C(=O)N[C@H](C(=O)N[C@H](C(=O)N[C@H](C(=O)N[C@H](C(=O)N2)CC(=O)N)CCC(=O)N)CC3=CC=CC=C3)CC4=CC=C(C=C4)O)NC(=O)CNC(=O)CNC(=O)CN)C(=O)N[C@@H](CCCCN)C(=O)NCC(=O)N	1227.38	-5.8	cardio	NCCCC[C@H](NC(=O)[C@@H]1CCCN1C(=O)[C@@H]1CSSC[C@H](NC(=O)CNC(=O)CNC(=O)CN)C(=O)N[C@@H](Cc2ccc(O)cc2)C(=O)N[C@@H](Cc2ccccc2)C(=O)N[C@@H](CCC(N)=O)C(=O)N[C@@H](CC(N)=O)C(=O)N1)C(=O)NCC(N)=O
5362119	7	4	C1C[C@H](N(C1)C(=O)[C@H](CCCCN)N[C@@H](CCC2=CC=CC=C2)C(=O)O)C(=O)O	405.495	-2.9	cardio	NCCCC[C@H](N[C@@H](CCc1ccccc1)C(=O)O)C(=O)N1CCC[C@H]1C(=O)O
44147212	14	7	C1C[C@H](N(C1)C(=O)[C@H](CCCCN)N[C@@H](CCC2=CC=CC=C2)C(=O)O)C(=O)O.C1NC2=CC(=C(C=C2S(=O)(=O)N1)S(=O)(=O)N)Cl	703.223	NA	cardio	NCCCC[C@H](N[C@@H](CCc1ccccc1)C(=O)O)C(=O)N1CCC[C@H]1C(=O)O.NS(=O)(=O)c1cc2c(cc1Cl)NCNS2(=O)=O
71320	7	4	C1CC2=CC=CC=C2N(C(=O)[C@H]1N[C@@H](CCCCN)C(=O)O)CC(=O)O	363.414	-3.9	cardio	NCCCC[C@H](N[C@H]1CCc2ccccc2N(CC(=O)O)C1=O)C(=O)O
189729	7	3	C1C[C@H](N(C1)C(=O)[C@H](CCCCN)OP(=O)(CCCCC2=CC=CC=C2)O)C(=O)O	440.477	-0.7	cardio	NCCCC[C@H](OP(=O)(O)CCCCc1ccccc1)C(=O)N1CCC[C@H]1C(=O)O
5259	8	4	C(CCN(CCCN)N(N=O)O)CNCCCN	262.358	-0.9	cardio	NCCCNCCCCN(CCCN)N(O)N=O
54607769	7	9	C(CCN=C(N)N)CC(CC(=O)NC(C(=O)NCCCCNCCCN)O)O.Cl	439.986	NA	antineoplastic	NCCCNCCCCNC(=O)C(O)NC(=O)CC(O)CCCCN=C(N)N
24838593	6	8	C(CCCN=C(N)N)CCC(=O)NC(C(=O)NCCCCNCCCN)O.Cl	423.987	NA	antineoplastic	NCCCNCCCCNC(=O)C(O)NC(=O)CCCCCCN=C(N)N
15916864	7	8	C(CCN=C(N)N)C[C@@H](CC(=O)N[C@H](C(=O)NCCCCNCCCN)O)O	403.528	-3.1	antineoplastic	NCCCNCCCCNC(=O)[C@H](O)NC(=O)C[C@@H](O)CCCCN=C(N)N
21159682	9	7	C1=CC2=C3C(=C1NCCCN)C(=C4C(=O)C=CC(=O)C4=C3NN2CCNCCO)O.Cl	447.92	NA	antineoplastic	NCCCNc1ccc2c3c([nH]n2CCNCCO)c2c(c(O)c13)C(=O)C=CC2=O
5362408	9	6	C1=CC2=C3C(=C1NCCCN)C(=C4C(=O)C=CC(=O)C4=C3NN2CC[NH2+]CCO)O.[Cl-]	447.92	NA	antineoplastic	NCCCNc1ccc2c3c([nH]n2CC[NH2+]CCO)c2c(c(O)c13)C(=O)C=CC2=O
1646	4	2	C(CN)CS(=O)(=O)O	139.169	-3.8	cns	NCCCS(=O)(=O)O
5282488	17	17	C1[C@@H](NC(=N[C@H]1O)N)[C@H]2C(=O)NC[C@@H](C(=O)N[C@H](C(=O)N[C@H](C(=O)N/C(=C\NC(=O)N)/C(=O)N2)CO)CO)NC(=O)C[C@H](CCCN)N.OS(=O)(=O)O	783.772	NA	antiinfective	NCCC[C@H](N)CC(=O)N[C@H]1CNC(=O)[C@H]([C@H]2C[C@H](O)N=C(N)N2)NC(=O)/C(=C/NC(N)=O)NC(=O)[C@H](CO)NC(=O)[C@H](CO)NC1=O
1606	7	3	C(CN(CCN)N(N=O)O)N	163.181	-1.9	cardio	NCCN(CCN)N(O)N=O
163727	3	3	C1=CC(=NC=C1Cl)C(=O)NCCN.Cl	236.096	NA	cns	NCCNC(=O)c1ccc(Cl)cn1
171509	7	5	CC(=O)O.CC(=O)O.C(CNCCN)N	223.273	NA	cardio	NCCNCCN
3084661	5	6	C(CNCCNCCNCCN)N.Cl	225.765	NA	lipidregulating	NCCNCCNCCNCCN
9949207	7	4	C1=CC2=C(C(=O)C3=C(C=CC(=C3C2=O)NCCN)NCCN)N=C1	325.372	1.3	antineoplastic	NCCNc1ccc(NCCN)c2c1C(=O)c1cccnc1C2=O
9954944	11	6	C1=CC(=C2C(=C1NCCN)C(=O)C3=C(C2=O)C=NC=C3)NCCN.C(=C\C(=O)O)\C(=O)O	441.444	NA	antineoplastic	NCCNc1ccc(NCCN)c2c1C(=O)c1ccncc1C2=O
14992	6	4	C1=CC(=C(C=C1[N+](=O)[O-])Cl)NC(=O)C2=C(C=CC(=C2)Cl)O.C(CO)N	388.201	NA	antiinfective	NCCO.O=C(Nc1ccc([N+](=O)[O-])cc1Cl)c1cc(Cl)ccc1O
123720	10	7	C1=CC(=CC=C1NC2=NC(=NC(=N2)N)N)[As](SCCN)SCCN.Cl.Cl	501.325	NA	antiinfective	NCCS[As](SCCN)c1ccc(Nc2nc(N)nc(N)n2)cc1
115347	3	2	C1=CC(=CC=C1O)SCCN	169.242	1.1	antineoplastic	NCCSc1ccc(O)cc1
132940892	16	12	C1[C@@H]([C@H]([C@@H]([C@H]([C@@H]1NC(=O)[C@@H](CCN)O)O)O[C@@H]2[C@H](C([C@@H](O2)CO)O)O)O[C@@H]3C([C@H](C([C@H](O3)CN)O)O)N)N	555.582	-7.3	antiinfective	NCC[C@@H](O)C(=O)N[C@@H]1C[C@H](N)[C@@H](O[C@H]2O[C@H](CN)C(O)[C@H](O)C2N)[C@H](O[C@H]2O[C@@H](CO)C(O)[C@@H]2O)[C@H]1O
72393	16	12	C1[C@@H]([C@H]([C@@H]([C@H]([C@@H]1NC(=O)[C@@H](CCN)O)O)O[C@@H]2[C@@H]([C@@H]([C@H](O2)CO)O)O)O[C@@H]3[C@@H]([C@H]([C@@H]([C@H](O3)CN)O)O)N)N	555.582	-7.3	antiinfective	NCC[C@@H](O)C(=O)N[C@@H]1C[C@H](N)[C@@H](O[C@H]2O[C@H](CN)[C@@H](O)[C@H](O)[C@H]2N)[C@H](O[C@H]2O[C@H](CO)[C@@H](O)[C@H]2O)[C@H]1O
20055267	13	15	C1CN=C(N[C@H]1[C@H]2C(=O)NC[C@@H](C(=O)N[C@H](C(=O)N[C@H](C(=O)N/C(=C\NC(=O)N)/C(=O)N2)CO)CO)NC(=O)C[C@H]([C@@H](CCN)O)N)N	685.7	-7.4	antiinfective	NCC[C@@H](O)[C@H](N)CC(=O)N[C@H]1CNC(=O)[C@H]([C@H]2CCN=C(N)N2)NC(=O)/C(=C/NC(N)=O)NC(=O)[C@H](CO)NC(=O)[C@H](CO)NC1=O
25202236	13	15	C1CN=C(N[C@H]1[C@H]2C(=O)NC[C@@H](C(=O)N[C@H](C(=O)N[C@H](C(=O)NC(=CNC(=O)N)C(=O)N2)CO)CO)NC(=O)C[C@H]([C@@H](CCN)O)N)N	685.7	-7.4	antiinfective	NCC[C@@H](O)[C@H](N)CC(=O)N[C@H]1CNC(=O)[C@H]([C@H]2CCN=C(N)N2)NC(=O)C(=CNC(N)=O)NC(=O)[C@H](CO)NC(=O)[C@H](CO)NC1=O
175989	19	13	C1C[C@H]([C@H](O[C@@H]1CN)O[C@@H]2[C@H](C[C@H]([C@@H]([C@H]2O)O[C@@H]3[C@@H]([C@H]([C@@H]([C@H](O3)CO)O)N)O)NC(=O)[C@H](CCN)O)N)N.OS(=O)(=O)O	650.698	NA	antiinfective	NCC[C@H](O)C(=O)N[C@@H]1C[C@H](N)[C@@H](O[C@H]2O[C@H](CN)CC[C@H]2N)[C@H](O)[C@H]1O[C@H]1O[C@H](CO)[C@@H](O)[C@H](N)[C@H]1O
118753643	26	18	C1[C@@H]([C@H]([C@@H]([C@H]([C@@H]1NC(=O)[C@H](CCN)O)O)O[C@H]2[C@@H](C([C@H](O2)CO)O)O)O[C@@H]3[C@@H]([C@H]([C@@H]([C@H](O3)CN)O)O)N)N.O.O.OS(=O)(=O)O.OS(=O)(=O)O	787.756	NA	antiinfective	NCC[C@H](O)C(=O)N[C@@H]1C[C@H](N)[C@@H](O[C@H]2O[C@H](CN)[C@@H](O)[C@H](O)[C@H]2N)[C@H](O[C@@H]2O[C@H](CO)C(O)[C@H]2O)[C@H]1O
60196265	24	16	C1[C@@H]([C@H]([C@@H]([C@H]([C@@H]1NC(=O)[C@H](CCN)O)O)O[C@H]2[C@@H]([C@@H]([C@H](O2)CO)O)O)O[C@@H]3[C@@H]([C@H]([C@@H]([C@H](O3)CN)O)O)N)N.OS(=O)(=O)O.OS(=O)(=O)O	751.726	NA	antiinfective	NCC[C@H](O)C(=O)N[C@@H]1C[C@H](N)[C@@H](O[C@H]2O[C@H](CN)[C@@H](O)[C@H](O)[C@H]2N)[C@H](O[C@@H]2O[C@H](CO)[C@@H](O)[C@H]2O)[C@H]1O
12302171	16	12	C1[C@@H]([C@H]([C@@H]([C@H]([C@@H]1NC(=O)[C@H](CCN)O)O)O[C@H]2[C@@H]([C@H]([C@H](O2)CO)O)O)O[C@@H]3[C@@H]([C@H]([C@@H]([C@H](O3)CN)O)O)N)N	555.582	-7.3	antiinfective	NCC[C@H](O)C(=O)N[C@@H]1C[C@H](N)[C@@H](O[C@H]2O[C@H](CN)[C@@H](O)[C@H](O)[C@H]2N)[C@H](O[C@@H]2O[C@H](CO)[C@H](O)[C@H]2O)[C@H]1O
86619108	21	13	C1[C@@H]([C@H]([C@@H]([C@H]([C@@H]1NC(=O)[C@H](CCN)O)O[C@@H]2[C@@H]([C@H]([C@@H]([C@H](O2)CO)O)N)O)O)O[C@@H]3[C@@H]([C@H]([C@@H]([C@H](O3)CN)O)O)O)N.[O-]S(=O)(=O)[O-]	681.664	NA	antiinfective	NCC[C@H](O)C(=O)N[C@@H]1C[C@H](N)[C@@H](O[C@H]2O[C@H](CN)[C@@H](O)[C@H](O)[C@H]2O)[C@H](O)[C@H]1O[C@H]1O[C@H](CO)[C@@H](O)[C@H](N)[C@H]1O
102601064	13	15	C1CN=C(N[C@H]1[C@H]2C(=O)NC[C@@H](C(=O)N[C@H](C(=O)N[C@H](C(=O)N/C(=C\NC(=O)N)/C(=O)N2)CO)CO)NC(=O)C[C@@H]([C@H](CCN)O)N)N	685.7	-7.4	antiinfective	NCC[C@H](O)[C@@H](N)CC(=O)N[C@H]1CNC(=O)[C@H]([C@H]2CCN=C(N)N2)NC(=O)/C(=C/NC(N)=O)NC(=O)[C@H](CO)NC(=O)[C@H](CO)NC1=O
65340	3	4	C1=CC(=C(C=C1CCN)O)O.Cl	189.639	NA	cardio	NCCc1ccc(O)c(O)c1
70441016	1	2	C1=CC=C(C=C1)CCN.Br	202.095	NA	cns	NCCc1ccccc1
79620	6	4	C1=CC=C(C=C1)CCN.C1=CC=C(C=C1)CCN.OS(=O)(=O)O	340.438	NA	cns	NCCc1ccccc1.NCCc1ccccc1
67412	2	4	C1=C(NN=C1)CCN.Cl.Cl	184.064	NA	gastrointestinal	NCCc1ccn[nH]1
56841869	4	1	C([C@H](COP=O)F)N	139.066	-0.9	gastrointestinal	NC[C@@H](F)COP=O
9833984	4	2	C([C@H](C[P+](=O)O)F)N	140.074	-1.4	gastrointestinal	NC[C@@H](F)C[P+](=O)O
133126489	10	8	C1=CC(=C(C=C1[C@@H](CN)O)O)O.[C@H]([C@@H](C(=O)O)O)(C(=O)O)O	319.266	NA	cardio	NC[C@@H](O)c1ccc(O)c(O)c1
636364	17	11	C1C[C@H]([C@H](O[C@@H]1CN)O[C@@H]2[C@H](C[C@H]([C@@H]([C@H]2O)O[C@@H]3[C@@H]([C@H]([C@@H]([C@H](O3)CO)O)N)O)N)N)N.OS(=O)(=O)O	549.593	NA	antiinfective	NC[C@@H]1CC[C@@H](N)[C@@H](O[C@@H]2[C@@H](N)C[C@@H](N)[C@H](O[C@H]3O[C@H](CO)[C@@H](O)[C@H](N)[C@H]3O)[C@H]2O)O1
64637	4	4	C1C2CC3CC1CC(C2)(C3)C4CC5=C(C=CC(=C5O)O)[C@@H](O4)CN.Cl	365.898	NA	cns	NC[C@@H]1OC(C23CC4CC(CC(C4)C2)C3)Cc2c1ccc(O)c2O
62403	23	15	C1[C@H]([C@@H]([C@H]([C@@H]([C@H]1N)O[C@@H]2[C@@H]([C@H]([C@@H]([C@H](O2)CN)O)O)N)O[C@H]3[C@@H]([C@@H]([C@H](O3)CO)OC4[C@@H]([C@H]([C@@H]([C@@H](O4)CN)O)O)N)O)O)N.OS(=O)(=O)O	712.722	NA	antiinfective	NC[C@@H]1OC(O[C@@H]2[C@@H](CO)O[C@@H](O[C@@H]3[C@@H](O)[C@H](N)C[C@H](N)[C@H]3O[C@H]3O[C@H](CN)[C@@H](O)[C@H](O)[C@H]3N)[C@@H]2O)[C@H](N)[C@@H](O)[C@@H]1O
123134032	23	15	C1[C@@H](C([C@H]([C@H](C1N)OC2[C@H](C(C([C@@H](O2)CN)O)O)N)O[C@@H]3[C@@H](C([C@@H](O3)CO)OC4C([C@H](C([C@H](O4)CN)O)O)N)O)O)N.OS(=O)(=O)O	712.722	NA	antiinfective	NC[C@@H]1OC(O[C@H]2C(N)C[C@H](N)C(O)[C@H]2O[C@H]2O[C@@H](CO)C(OC3O[C@H](CN)C(O)[C@H](O)C3N)[C@H]2O)[C@@H](N)C(O)C1O
71463900	23	15	C1[C@H]([C@@H]([C@@H]([C@@H]([C@H]1N)O[C@@H]2[C@@H]([C@H]([C@H]([C@H](O2)CN)O)O)N)O[C@H]3[C@@H]([C@H]([C@H](O3)CO)OC4[C@@H]([C@H]([C@H]([C@@H](O4)CN)O)O)N)O)O)N.OS(=O)(=O)O	712.722	NA	antiinfective	NC[C@@H]1OC(O[C@H]2[C@@H](CO)O[C@@H](O[C@H]3[C@@H](O)[C@H](N)C[C@H](N)[C@H]3O[C@H]3O[C@H](CN)[C@H](O)[C@H](O)[C@H]3N)[C@@H]2O)[C@H](N)[C@@H](O)[C@H]1O
9951033	4	4	C1[C@H](O[C@H](C2=C1C(=C(C=C2)O)O)CN)C34CC5CC(C3)CC(C5)C4.Cl	365.898	NA	cns	NC[C@@H]1O[C@H](C23CC4CC(CC(C4)C2)C3)Cc2c1ccc(O)c2O
5702092	19	13	C1[C@H]([C@@H]([C@H]([C@@H]([C@H]1N)OC2[C@@H]([C@H]([C@@H]([C@H](O2)CN)O)O)N)OC3[C@@H]([C@@H]([C@H](O3)CO)O[C@@H]4[C@@H]([C@H]([C@@H]([C@@H](O4)CN)O)O)N)O)O)N	614.65	-9	antiinfective	NC[C@@H]1O[C@H](O[C@@H]2[C@@H](CO)OC(O[C@@H]3[C@@H](O)[C@H](N)C[C@H](N)[C@H]3OC3O[C@H](CN)[C@@H](O)[C@H](O)[C@H]3N)[C@@H]2O)[C@H](N)[C@@H](O)[C@@H]1O
71299257	23	15	C1[C@H]([C@@H]([C@H]([C@@H]([C@H]1N)O[C@@H]2[C@@H]([C@H]([C@@H]([C@H](O2)CN)O)O)N)OC3[C@@H]([C@@H]([C@H](O3)CO)O[C@@H]4[C@@H]([C@H]([C@@H]([C@@H](O4)CN)O)O)N)O)O)N.OS(=O)(=O)O	712.722	NA	antiinfective	NC[C@@H]1O[C@H](O[C@@H]2[C@@H](CO)OC(O[C@@H]3[C@@H](O)[C@H](N)C[C@H](N)[C@H]3O[C@H]3O[C@H](CN)[C@@H](O)[C@H](O)[C@H]3N)[C@@H]2O)[C@H](N)[C@@H](O)[C@@H]1O
24176	19	13	C1[C@H]([C@@H]([C@H](C([C@H]1N)O[C@@H]2[C@@H]([C@H]([C@@H]([C@H](O2)CO)O)O)N)OC3[C@@H]([C@@H]([C@H](O3)CO)O[C@@H]4[C@@H]([C@H]([C@@H]([C@@H](O4)CN)O)O)N)O)O)N	615.634	-8.7	antiinfective	NC[C@@H]1O[C@H](O[C@@H]2[C@@H](CO)OC(O[C@H]3C(O[C@H]4O[C@H](CO)[C@@H](O)[C@H](O)[C@H]4N)[C@@H](N)C[C@@H](N)[C@@H]3O)[C@@H]2O)[C@H](N)[C@@H](O)[C@@H]1O
24978553	31	19	C1[C@H]([C@@H]([C@H]([C@@H]([C@H]1N)O[C@@H]2[C@@H]([C@H]([C@@H]([C@H](O2)CN)O)O)N)O[C@H]3[C@@H]([C@@H]([C@H](O3)CO)O[C@@H]4[C@@H]([C@H]([C@@H]([C@@H](O4)CN)O)O)N)O)O)N.OS(=O)(=O)O.OS(=O)(=O)O.OS(=O)(=O)O	908.866	NA	antiinfective	NC[C@@H]1O[C@H](O[C@@H]2[C@@H](CO)O[C@@H](O[C@@H]3[C@@H](O)[C@H](N)C[C@H](N)[C@H]3O[C@H]3O[C@H](CN)[C@@H](O)[C@H](O)[C@H]3N)[C@@H]2O)[C@H](N)[C@@H](O)[C@@H]1O
441375	23	15	C1[C@H]([C@@H]([C@H]([C@@H]([C@H]1N)O[C@@H]2[C@@H]([C@H]([C@@H]([C@H](O2)CO)O)O)N)O[C@H]3[C@@H]([C@@H]([C@H](O3)CO)O[C@@H]4[C@@H]([C@H]([C@@H]([C@@H](O4)CN)O)O)N)O)O)N.OS(=O)(=O)O	713.706	NA	antiinfective	NC[C@@H]1O[C@H](O[C@@H]2[C@@H](CO)O[C@@H](O[C@@H]3[C@@H](O)[C@H](N)C[C@H](N)[C@H]3O[C@H]3O[C@H](CO)[C@@H](O)[C@H](O)[C@H]3N)[C@@H]2O)[C@H](N)[C@@H](O)[C@@H]1O
124080932	23	15	C1[C@H]([C@@H]([C@H]([C@@H]([C@@H]1N)O[C@@H]2[C@H]([C@@H]([C@H]([C@@H](O2)CN)O)O)N)O[C@@H]3[C@H]([C@H]([C@@H](O3)CO)O[C@H]4[C@@H]([C@@H]([C@H]([C@@H](O4)CN)O)O)N)O)O)N.OS(=O)(=O)O	712.722	NA	antiinfective	NC[C@@H]1O[C@H](O[C@@H]2[C@H](N)C[C@@H](N)[C@H](O)[C@H]2O[C@H]2O[C@@H](CO)[C@H](O[C@@H]3O[C@@H](CN)[C@H](O)[C@@H](O)[C@H]3N)[C@@H]2O)[C@@H](N)[C@H](O)[C@H]1O
12313981	19	13	C1[C@H]([C@@H]([C@H]([C@@H]([C@H]1N)O[C@@H]2[C@@H]([C@H]([C@@H]([C@H](O2)CO)O)O)N)O[C@H]3[C@@H]([C@H]([C@H](O3)CO)O[C@@H]4[C@@H]([C@H]([C@@H]([C@@H](O4)CN)O)O)N)O)O)N	615.634	-8.7	antiinfective	NC[C@@H]1O[C@H](O[C@H]2[C@@H](CO)O[C@@H](O[C@@H]3[C@@H](O)[C@H](N)C[C@H](N)[C@H]3O[C@H]3O[C@H](CO)[C@@H](O)[C@H](O)[C@H]3N)[C@@H]2O)[C@H](N)[C@@H](O)[C@@H]1O
25127519	10	8	C1=CC(=C(C=C1[C@H](CN)O)O)O.[C@@H]([C@H](C(=O)O)O)(C(=O)O)O	319.266	NA	cardio	NC[C@H](O)c1ccc(O)c(O)c1
440266	3	3	C1=CC(=CC=C1[C@H](CN)O)O	153.181	-1.1	cardio	NC[C@H](O)c1ccc(O)cc1
14951	19	13	C1[C@@H]([C@H]([C@@H]([C@H]([C@@H]1N)O[C@@H]2[C@@H]([C@H]([C@@H]([C@H](O2)CO)O)O)N)O[C@H]3[C@@H]([C@@H]([C@H](O3)CO)OC4[C@@H]([C@H]([C@@H]([C@H](O4)CN)O)O)N)O)O)N	615.634	-8.7	antiinfective	NC[C@H]1OC(O[C@@H]2[C@@H](CO)O[C@@H](O[C@@H]3[C@@H](O[C@H]4O[C@H](CO)[C@@H](O)[C@H](O)[C@H]4N)[C@H](N)C[C@H](N)[C@H]3O)[C@@H]2O)[C@H](N)[C@@H](O)[C@@H]1O
9804613	14	10	C1[C@H]([C@H](O[C@@H]([C@H]1O)CN)O[C@@H]2[C@H](C[C@H](C([C@H]2O)O[C@@H]3[C@@H]([C@H]([C@@H]([C@H](O3)CO)O)N)O)N)N)N	467.52	-6.2	antiinfective	NC[C@H]1O[C@H](O[C@@H]2[C@@H](N)C[C@@H](N)C(O[C@H]3O[C@H](CO)[C@@H](O)[C@H](N)[C@H]3O)[C@H]2O)[C@H](N)C[C@@H]1O
71201	15	11	C1[C@@H]([C@H]([C@@H](C([C@@H]1N)O[C@@H]2[C@@H]([C@H]([C@@H]([C@H](O2)CO)O)N)O)O)O[C@@H]3[C@@H]([C@H]([C@@H]([C@H](O3)CN)O)O)N)N	483.519	-7.2	antiinfective	NC[C@H]1O[C@H](O[C@@H]2[C@@H](N)C[C@@H](N)C(O[C@H]3O[C@H](CO)[C@@H](O)[C@H](N)[C@H]3O)[C@H]2O)[C@H](N)[C@@H](O)[C@@H]1O
33042	14	10	C1[C@H]([C@@H]([C@H]([C@@H]([C@H]1N)O[C@@H]2[C@@H]([C@H]([C@@H]([C@H](O2)CN)O)O)N)O[C@H]3[C@@H]([C@@H]([C@H](O3)CO)O)O)O)N	454.477	-6.3	antiinfective	NC[C@H]1O[C@H](O[C@@H]2[C@@H](N)C[C@@H](N)[C@H](O)[C@H]2O[C@@H]2O[C@H](CO)[C@@H](O)[C@H]2O)[C@H](N)[C@@H](O)[C@@H]1O
16220018	14	10	C1[C@@H]([C@H]([C@@H]([C@H]([C@@H]1N)O[C@@H]2[C@@H]([C@@H]([C@@H]([C@H](O2)CO)O)N)O)O)O[C@@H]3[C@@H](C[C@@H]([C@H](O3)CN)O)N)N	467.52	-6.2	antiinfective	NC[C@H]1O[C@H](O[C@@H]2[C@@H](N)C[C@@H](N)[C@H](O[C@H]3O[C@H](CO)[C@@H](O)[C@@H](N)[C@H]3O)[C@H]2O)[C@H](N)C[C@@H]1O
86619106	18	10	C1[C@@H]([C@H]([C@@H]([C@H]([C@@H]1N)O[C@@H]2[C@@H]([C@H]([C@@H]([C@H](O2)CO)O)N)O)O)O[C@@H]3[C@@H](C[C@@H]([C@H](O3)CN)O)N)N.[O-]S(=O)(=O)[O-]	563.576	NA	antiinfective	NC[C@H]1O[C@H](O[C@@H]2[C@@H](N)C[C@@H](N)[C@H](O[C@H]3O[C@H](CO)[C@@H](O)[C@H](N)[C@H]3O)[C@H]2O)[C@H](N)C[C@@H]1O
11954252	48	30	C1[C@@H]([C@H]([C@@H]([C@H]([C@@H]1N)O[C@@H]2[C@@H]([C@H]([C@@H]([C@H](O2)CO)O)N)O)O)O[C@@H]3[C@@H](C[C@@H]([C@H](O3)CN)O)N)N.C1[C@@H]([C@H]([C@@H]([C@H]([C@@H]1N)O[C@@H]2[C@@H]([C@H]([C@@H]([C@H](O2)CO)O)N)O)O)O[C@@H]3[C@@H](C[C@@H]([C@H](O3)CN)O)N)N.OS(=O)(=O)O.OS(=O)(=O)O.OS(=O)(=O)O.OS(=O)(=O)O.OS(=O)(=O)O	1425.4	NA	antiinfective	NC[C@H]1O[C@H](O[C@@H]2[C@@H](N)C[C@@H](N)[C@H](O[C@H]3O[C@H](CO)[C@@H](O)[C@H](N)[C@H]3O)[C@H]2O)[C@H](N)C[C@@H]1O.NC[C@H]1O[C@H](O[C@@H]2[C@@H](N)C[C@@H](N)[C@H](O[C@H]3O[C@H](CO)[C@@H](O)[C@H](N)[C@H]3O)[C@H]2O)[C@H](N)C[C@@H]1O
636396	19	13	C1[C@@H]([C@H]([C@@H]([C@H]([C@@H]1N)O[C@@H]2[C@@H]([C@H]([C@@H]([C@H](O2)CO)O)N)O)O)O[C@@H]3[C@@H]([C@H]([C@@H]([C@H](O3)CN)O)O)N)N.OS(=O)(=O)O	581.591	NA	antiinfective	NC[C@H]1O[C@H](O[C@@H]2[C@@H](N)C[C@@H](N)[C@H](O[C@H]3O[C@H](CO)[C@@H](O)[C@H](N)[C@H]3O)[C@H]2O)[C@H](N)[C@@H](O)[C@@H]1O
441374	19	13	C1[C@H]([C@@H]([C@H]([C@@H]([C@H]1N)O[C@@H]2[C@@H]([C@H]([C@@H]([C@H](O2)CN)O)O)O)O)O[C@@H]3[C@@H]([C@H]([C@@H]([C@H](O3)CO)O)N)O)N.OS(=O)(=O)O	582.575	NA	antiinfective	NC[C@H]1O[C@H](O[C@@H]2[C@@H](N)C[C@@H](N)[C@H](O[C@H]3O[C@H](CO)[C@@H](O)[C@H](N)[C@H]3O)[C@H]2O)[C@H](O)[C@@H](O)[C@@H]1O
71306482	15	11	C1[C@H]([C@@H]([C@H]([C@@H]([C@H]1N)O[C@@H]2[C@@H]([C@H]([C@@H]([C@H](O2)CO)O)N)O)O)O[C@@H]3[C@@H]([C@H]([C@@H]([C@H](O3)CN)O)O)N)N	483.519	-7.2	antiinfective	NC[C@H]1O[C@H](O[C@H]2[C@H](N)C[C@H](N)[C@@H](O[C@H]3O[C@H](CO)[C@@H](O)[C@H](N)[C@H]3O)[C@@H]2O)[C@H](N)[C@@H](O)[C@@H]1O
65526	3	2	C1=CC(=CC=C1CN)C(=O)O	151.165	-1.6	hematologic	NCc1ccc(C(=O)O)cc1
67313	4	3	C1=CC(=CC=C1CN)S(=O)(=O)N.Cl	222.687	NA	antiinfective	NCc1ccc(S(N)(=O)=O)cc1
9915041	10	3	C1=CC=C(C(=C1)CN)N2C(=CC(=N2)C(F)(F)F)C(=O)NC3=C(C=C(C=C3)C4=CC=CC=C4S(=O)(=O)N)F	533.502	3.1	hematologic	NCc1ccccc1-n1nc(C(F)(F)F)cc1C(=O)Nc1ccc(-c2ccccc2S(N)(=O)=O)cc1F
43507	12	4	C1C(=C(N2[C@H](S1)[C@@H](C2=O)NC(=O)CC3=CC=CC=C3CN)C(=O)O)CSC4=NN=NN4CC(=O)O	519.551	-3.2	antiinfective	NCc1ccccc1CC(=O)N[C@@H]1C(=O)N2C(C(=O)O)=C(CSc3nnnn3CC(=O)O)CS[C@H]12
23443529	8	6	C(C(C(=O)O)O)(C(=O)O)O.NN	182.132	NA	antineoplastic	NN
3767	3	2	C1=CN=CC=C1C(=O)NN	137.142	-0.7	antiinfective	NNC(=O)c1ccncc1
3037943	2	4	C(=S)(N)NN.Cl	127.59	NA	cns	NNC(N)=S
61100	6	4	C1=CC=C(C=C1)CCNN.OS(=O)(=O)O	234.27	NA	cns	NNCCc1ccccc1
188973	5	5	C1=CC(=C(C(=C1CNN)O)O)O	170.168	0	cns	NNCc1ccc(O)c(O)c1O
11586368	3	4	C1=CC(=CC(=C1)O)CNN.Cl	174.628	NA	cns	NNCc1cccc(O)c1
47608	5	2	C1CN(CC2=CC(=NN=C21)NN)C(=O)C3=CC=CC=C3	269.308	0.4	cardio	NNc1cc2c(nn1)CCN(C(=O)c1ccccc1)C2
81764	10	6	C1=CC=C2C(=C1)C(=NN=C2NN)NN.OS(=O)(=O)O	288.282	NA	cardio	NNc1nnc(NN)c2ccccc12
9351	4	3	C1=CC=C2C(=C1)C=NN=C2NN.Cl	196.638	NA	cardio	NNc1nncc2ccccc12
5734	5	1	C1=CC=C2C(=C1)C(=NO2)CS(=O)(=O)N	212.223	0.2	cns	NS(=O)(=O)Cc1noc2ccccc12
2732	5	3	C1=CC=C2C(=C1)C(=O)NC2(C3=CC(=C(C=C3)Cl)S(=O)(=O)N)O	338.762	0.9	cardio	NS(=O)(=O)c1cc(C2(O)NC(=O)c3ccccc32)ccc1Cl
2315	10	3	C1=CC=C(C=C1)CC2NC3=C(C=C(C(=C3)C(F)(F)F)S(=O)(=O)N)S(=O)(=O)N2	421.409	1.2	cardio	NS(=O)(=O)c1cc2c(cc1C(F)(F)F)NC(Cc1ccccc1)NS2(=O)=O
3647	10	3	C1NC2=C(C=C(C(=C2)C(F)(F)F)S(=O)(=O)N)S(=O)(=O)N1	331.284	0.4	cardio	NS(=O)(=O)c1cc2c(cc1C(F)(F)F)NCNS2(=O)=O
5560	7	3	C1=C2C(=CC(=C1Cl)S(=O)(=O)N)S(=O)(=O)NC(N2)C(Cl)Cl	380.639	0.6	cardio	NS(=O)(=O)c1cc2c(cc1Cl)NC(C(Cl)Cl)NS2(=O)=O
2910	7	3	C1C2CC(C1C=C2)C3NC4=CC(=C(C=C4S(=O)(=O)N3)S(=O)(=O)N)Cl	389.869	2	cardio	NS(=O)(=O)c1cc2c(cc1Cl)NC(C1CC3C=CC1C3)NS2(=O)=O
2904	7	3	C1CCC(C1)CC2NC3=CC(=C(C=C3S(=O)(=O)N2)S(=O)(=O)N)Cl	379.874	1.3	cardio	NS(=O)(=O)c1cc2c(cc1Cl)NC(CC1CCCC1)NS2(=O)=O
2720	6	2	C1=C2C(=CC(=C1Cl)S(=O)(=O)N)S(=O)(=O)N=CN2	295.712	-0.2	cardio	NS(=O)(=O)c1cc2c(cc1Cl)NC=NS2(=O)=O
3639	7	3	C1NC2=CC(=C(C=C2S(=O)(=O)N1)S(=O)(=O)N)Cl	297.728	-0.1	cardio	NS(=O)(=O)c1cc2c(cc1Cl)NCNS2(=O)=O
62940	14	6	C1NC2=CC(=C(C=C2S(=O)(=O)N1)S(=O)(=O)N)Cl.C1=CC=C(C=C1)C2=NC3=C(N=C2N)N=C(N=C3N)N	550.997	NA	cardio	NS(=O)(=O)c1cc2c(cc1Cl)NCNS2(=O)=O.Nc1nc(N)c2nc(-c3ccccc3)c(N)nc2n1
9865808	7	1	C1=CC(=CC=C1C2=CC(=NN2C3=CC=C(C=C3)S(=O)(=O)N)C(F)(F)F)Cl	401.788	3.7	antiinflammatory	NS(=O)(=O)c1ccc(-n2nc(C(F)(F)F)cc2-c2ccc(Cl)cc2)cc1
5356	6	1	C1CCS(=O)(=O)N(C1)C2=CC=C(C=C2)S(=O)(=O)N	290.352	0.1	cns	NS(=O)(=O)c1ccc(N2CCCCS2(=O)=O)cc1
216468	6	3	C1=CC2=C(C(=C1)NS(=O)(=O)C3=CC=C(C=C3)S(=O)(=O)N)NC=C2Cl	385.837	1.8	antineoplastic	NS(=O)(=O)c1ccc(S(=O)(=O)Nc2cccc3c(Cl)c[nH]c23)cc1
3272524	7	3	C1=CC2=C3C(=CC(=C2C(=C1)S(=O)(=O)N)[N+](=O)[O-])NC(=O)C(=O)N3	336.278	0.1	cns	NS(=O)(=O)c1cccc2c1c([N+](=O)[O-])cc1[nH]c(=O)c(=O)[nH]c12
6410758	10	5	C1C(=C(N2[C@H](S1)[C@@H](C2=O)NC(=O)[C@@H](C3=CC=C(C=C3)O)N)C(=O)O)CSC4=NNN=C4	462.499	-2.3	antiinfective	N[C@@H](C(=O)N[C@@H]1C(=O)N2C(C(=O)O)=C(CSc3cn[nH]n3)CS[C@H]12)c1ccc(O)cc1
70139074	8	6	C1CC(=C(N2[C@H]1[C@@H](C2=O)NC(=O)[C@@H](C3=CC=CC=C3)N)C(=O)O)Cl.O.O.O	403.816	NA	antiinfective	N[C@@H](C(=O)N[C@@H]1C(=O)N2C(C(=O)O)=C(Cl)CC[C@H]12)c1ccccc1
51039	6	3	C1C(=C(N2[C@H](S1)[C@@H](C2=O)NC(=O)[C@@H](C3=CC=CC=C3)N)C(=O)O)Cl	367.804	-1.8	antiinfective	N[C@@H](C(=O)N[C@@H]1C(=O)N2C(C(=O)O)=C(Cl)CS[C@H]12)c1ccccc1
160754	5	3	C([C@@H](C(=O)O)N)C(=O)CO	147.13	-4.4	antiinfective	N[C@@H](CC(=O)CO)C(=O)O
6348564	6	4	C(CC[C@@H](C(=O)O)N)CCP(=O)(O)O	225.181	-3.6	cns	N[C@@H](CCCCCP(=O)(O)O)C(=O)O
22128	7	3	C([C@@H](C(=O)O)N)N(N=O)O	149.106	-3.9	antineoplastic	N[C@@H](CN(O)N=O)C(=O)O
129638227	7	2	C([C@@H](C(=O)[O-])N)N(N=O)O.[Na+]	171.088	NA	antineoplastic	N[C@@H](CN(O)N=O)C(=O)[O-]
207306	6	4	C([C@@H](C(=O)O)N)[Se][Se]C[C@@H](C(=O)O)N	334.114	NA	antiinfective	N[C@@H](C[Se][Se]C[C@H](N)C(=O)O)C(=O)O
439280	4	4	C1=CC2=C(C=C1O)C(=CN2)C[C@@H](C(=O)O)N	220.228	-1.2	cns	N[C@@H](Cc1c[nH]c2ccc(O)cc12)C(=O)O
6305	3	3	C1=CC=C2C(=C1)C(=CN2)C[C@@H](C(=O)O)N	204.229	-1.1	cns	N[C@@H](Cc1c[nH]c2ccccc12)C(=O)O
460612	4	2	C1=CC(=CC=C1C[C@@H](C(=O)O)N)N(CCCl)CCCl	305.199	-0.5	antineoplastic	N[C@@H](Cc1ccc(N(CCCl)CCCl)cc1)C(=O)O
643330	5	3	C1=CC(=C(C=C1C[C@@H](C(=O)O)N)F)O	199.181	-2.3	cns	N[C@@H](Cc1ccc(O)c(F)c1)C(=O)O
6047	5	4	C1=CC(=C(C=C1C[C@@H](C(=O)O)N)O)O	197.19	-2.7	cns	N[C@@H](Cc1ccc(O)c(O)c1)C(=O)O
122318	8	5	C1C[C@H](N(C1)C(=O)[C@H](CC2=CC=CC=C2)NC(=O)C3CCCN3C(=O)[C@H](CC4=CC=C(C=C4)O)N)C(=O)NCC(=O)O	579.654	-1.3	cns	N[C@@H](Cc1ccc(O)cc1)C(=O)N1CCCC1C(=O)N[C@@H](Cc1ccccc1)C(=O)N1CCC[C@H]1C(=O)NCC(=O)O
10370988	8	5	C1C[C@H](N(C1)C(=O)[C@H](CC2=CC=C(C=C2)O)N)C(=O)N[C@@H](CC3=CC=CC=C3)C(=O)N4CCC[C@H]4C(=O)NCC(=O)O	579.654	-1.3	cns	N[C@@H](Cc1ccc(O)cc1)C(=O)N1CCC[C@H]1C(=O)N[C@@H](Cc1ccccc1)C(=O)N1CCC[C@H]1C(=O)NCC(=O)O
644210	7	5	C1[C@H](N(CC2=CC=CC=C21)C(=O)[C@H](CC3=CC=C(C=C3)O)N)C(=O)N[C@@H](CC4=CC=CC=C4)C(=O)N[C@@H](CC5=CC=CC=C5)C(=O)O	634.733	2	cns	N[C@@H](Cc1ccc(O)cc1)C(=O)N1Cc2ccccc2C[C@H]1C(=O)N[C@@H](Cc1ccccc1)C(=O)N[C@@H](Cc1ccccc1)C(=O)O
10986910	5	3	C1=CC(=NC=C1O)C[C@@H](C(=O)O)N	182.179	-2.8	antineoplastic	N[C@@H](Cc1ccc(O)cn1)C(=O)O
2762293	4	3	C1=CC=C(C=C1)C[C@@H]([C@@H](C(=O)O)O)N	195.218	-2	antiinfective	N[C@@H](Cc1ccccc1)[C@H](O)C(=O)O
441233	1	1	C1[C@H](C1C2=CC=CC=C2)N	133.194	1.5	cns	N[C@@H]1CC1c1ccccc1
23724784	6	4	C1[C@H](C1C2=CC=CC=C2)N.C1[C@H](C1C2=CC=CC=C2)N.OS(=O)(=O)O	364.46	NA	cns	N[C@@H]1CC1c1ccccc1.N[C@@H]1CC1c1ccccc1
10224595	7	3	C1CCN(C[C@@H](C1)N)C2=C(C=C3C(=C2Cl)N(C=C(C3=O)C(=O)O)C4CC4)F.Cl	430.301	NA	antineoplastic	N[C@@H]1CCCCN(c2c(F)cc3c(=O)c(C(=O)O)cn(C4CC4)c3c2Cl)C1
6857599	6	4	C1CC[C@H]([C@@H](C1)N)N.C(=O)(C(=O)O)O.[Pt+2]	399.31	NA	antineoplastic	N[C@@H]1CCCC[C@H]1N.[Pt+2]
5310940	6	4	C1CC[C@H]([C@@H](C1)N)N.C(=O)(C(=O)O)O.[Pt]	399.31	NA	antineoplastic	N[C@@H]1CCCC[C@H]1N.[Pt]
6234	3	2	C1[C@H](C(=O)NO1)N	102.093	-1.5	antiinfective	N[C@@H]1CONC1=O
19493	1	1	C1[C@H]([C@@H]1N)C2=CC=CC=C2	133.194	1.5	cns	N[C@@H]1C[C@H]1c1ccccc1
25267092	6	4	C1[C@H]([C@@H]1N)C2=CC=CC=C2.C1[C@H]([C@@H]1N)C2=CC=CC=C2.OS(=O)(=O)O	364.46	NA	cns	N[C@@H]1C[C@H]1c1ccccc1.N[C@@H]1C[C@H]1c1ccccc1
91885457	6	4	C1[C@H]([C@@H]1N)C2=CC=CC=C2.C1[C@@H]([C@H]1N)C2=CC=CC=C2.OS(=O)(=O)O	364.46	NA	cns	N[C@@H]1C[C@H]1c1ccccc1.N[C@H]1C[C@@H]1c1ccccc1
90488818	5	3	C1C[C@]([C@H]2C1[C@@H]2C(=O)O)(C(=O)O)N	185.179	-3.2	cns	N[C@@]1(C(=O)O)CCC2[C@H](C(=O)O)[C@H]21
104766	5	3	C1C[C@](C[C@@H]1C(=O)O)(C(=O)O)N	173.168	-3.2	cns	N[C@@]1(C(=O)O)CC[C@@H](C(=O)O)C1
6604704	5	3	C1C[C@](C[C@H]1C(=O)O)(C(=O)O)N	173.168	-3.2	cns	N[C@@]1(C(=O)O)CC[C@H](C(=O)O)C1
213056	5	3	C1C[C@]([C@H]2[C@@H]1[C@@H]2C(=O)O)(C(=O)O)N	185.179	-3.2	cns	N[C@@]1(C(=O)O)CC[C@H]2[C@H](C(=O)O)[C@H]21
115114	7	4	[C@H]1(C(C1C(=O)O)[C@@H](C(=O)O)N)C(=O)O	203.15	-4.3	cns	N[C@H](C(=O)O)C1C(C(=O)O)[C@@H]1C(=O)O
5310979	7	4	[C@@H]1([C@@H](C1[C@@H](C(=O)O)N)C(=O)O)C(=O)O	203.15	-4.3	cns	N[C@H](C(=O)O)C1[C@@H](C(=O)O)[C@@H]1C(=O)O
92974	6	5	C1=CC(=C(C=C1[C@H]([C@@H](C(=O)O)N)O)O)O	213.189	-3.2	cns	N[C@H](C(=O)O)[C@H](O)c1ccc(O)c(O)c1
68908	5	4	C1=CC(=C(C=C1[C@@H](C(=O)O)N)O)CO	197.19	-2.4	antiinfective	N[C@H](C(=O)O)c1ccc(CO)c(O)c1
1617430	6	4	C(CC[C@H](C(=O)O)N)CCP(=O)(O)O	225.181	-3.6	cns	N[C@H](CCCCCP(=O)(O)O)C(=O)O
73947328	6	5	C([C@H]([C@H]([C@@H]([C@H](C=O)O)O)O)N)O	179.172	-3.2	antiinfective	N[C@H](CO)[C@@H](O)[C@H](O)[C@@H](O)C=O
20189	4	2	C1=CC(=CC=C1C[C@H](C(=O)O)N)N(CCCl)CCCl	305.199	-0.5	antineoplastic	N[C@H](Cc1ccc(N(CCCl)CCCl)cc1)C(=O)O
45263679	8	3	C1CN(C[C@H]1N)C2=C(C=C3C4=C2OC5=CC=CC=C5N4C=C(C3=O)C(=O)O)F.Cl	417.821	NA	antineoplastic	N[C@H]1CCN(c2c(F)cc3c(=O)c(C(=O)O)cn4c5ccccc5oc2c34)C1
203443	5	5	C1[C@H]([C@@H](C([C@@H]([C@H]1N)O)O)O)N	162.189	-3.2	antiinfective	N[C@H]1C[C@@H](N)[C@H](O)C(O)[C@@H]1O
26070	1	1	C1[C@@H]([C@H]1N)C2=CC=CC=C2	133.194	1.5	cns	N[C@H]1C[C@@H]1c1ccccc1
11473982	6	4	C1[C@@H]([C@H]1N)C2=CC=CC=C2.C1[C@@H]([C@H]1N)C2=CC=CC=C2.OS(=O)(=O)O	364.46	NA	cns	N[C@H]1C[C@@H]1c1ccccc1.N[C@H]1C[C@@H]1c1ccccc1
231345	5	3	C1C[C@@](C[C@@H]1C(=O)O)(C(=O)O)N	173.168	-3.2	cns	N[C@]1(C(=O)O)CC[C@@H](C(=O)O)C1
101932822	5	3	C1C[C@@]([C@H]2[C@@H]1[C@H]2C(=O)O)(C(=O)O)N	185.179	-3.2	cns	N[C@]1(C(=O)O)CC[C@@H]2[C@H]1[C@@H]2C(=O)O
73537	5	3	C1C[C@@](C[C@H]1C(=O)O)(C(=O)O)N	173.168	-3.2	cns	N[C@]1(C(=O)O)CC[C@H](C(=O)O)C1
197411	4	3	C1[C@@H]([C@]1(C(=O)O)N)C2=CC(=CC=C2)O	193.202	-2	cns	N[C@]1(C(=O)O)C[C@@H]1c1cccc(O)c1
3366	3	2	C1=NC(=O)NC(=C1F)N	129.094	-0.9	antiinfective	Nc1[nH]c(=O)ncc1F
108013	3	4	C1CC(CCC1NCC2=CC(=CC(=C2N)Br)Br)O.Cl	414.566	NA	respiratorysystem	Nc1c(Br)cc(Br)cc1CNC1CCC(O)CC1
60726	4	2	C1=CC(=C(C(=C1)CC(=O)O)N)C(=O)C2=CC=C(C=C2)Br	334.169	3.3	antiinflammatory	Nc1c(CC(=O)O)cccc1C(=O)c1ccc(Br)cc1
23693301	4	1	C1=CC(=C(C(=C1)CC(=O)[O-])N)C(=O)C2=CC=C(C=C2)Br.[Na+]	356.151	NA	antiinflammatory	Nc1c(CC(=O)[O-])cccc1C(=O)c1ccc(Br)cc1
9929650	8	3	C1CCN(CC(C1)N)C2=C(C3=C(CC(=CN3C4CC4)C(=O)O)C(=C2F)N)F	378.424	-0.4	antineoplastic	Nc1c(F)c(N2CCCCC(N)C2)c(F)c2c1CC(C(=O)O)=CN2C1CC1
101923079	9	3	C1CN(C[C@H]1N)C2=C3C4=C(C(=C2F)N)C(=O)C(=CN4C5=CC=CC=C5O3)C(=O)O	396.378	-0.3	antineoplastic	Nc1c(F)c(N2CC[C@H](N)C2)c2oc3ccccc3n3cc(C(=O)O)c(=O)c1c23
2723754	2	2	C1CCC2=NC3=CC=CC=C3C(=C2C1)N.Cl	234.727	NA	cns	Nc1c2c(nc3ccccc13)CCCC2
8643	2	2	C1=CC=C2C(=C1)C(=C3C=CC=CC3=N2)N.Cl	230.695	NA	antiinfective	Nc1c2ccccc2nc2ccccc12
3698	3	2	C1=CN=CC=C1C2=CNC(=O)C(=C2)N	187.202	-0.2	cardio	Nc1cc(-c2ccncc2)c[nH]c1=O
43231	7	3	C1=C(C(=CC(=C1N)S(=O)(=O)N)S(=O)(=O)N)C(=C(Cl)Cl)Cl	380.639	1.2	antiinfective	Nc1cc(C(Cl)=C(Cl)Cl)c(S(N)(=O)=O)cc1S(N)(=O)=O
4202	8	2	C1CCN(CC1)C2=CC(=[N+](C(=N2)N)OS(=O)(=O)[O-])N	289.31	1.8	cardio	Nc1cc(N2CCCCC2)nc(N)[n+]1OS(=O)(=O)[O-]
459226	4	5	C1=CC(=C(C=C1[As]=[As]C2=CC(=C(C=C2)O)N)N)O.Cl	402.541	NA	antiinfective	Nc1cc([As]=[As]c2ccc(O)c(N)c2)ccc1O
76961391	7	4	C1=CC(=C(C=C1[As]=[As]C2=CC(=C(C=C2)O)NCOS[O-])N)O.[Na+]	466.15	NA	antiinfective	Nc1cc([As]=[As]c2ccc(O)c(NCOS[O-])c2)ccc1O
101633789	7	4	C1=CC(=C(C=C1[As]=[As]C2=CC(=C(C=C2)[O-])N)NCS(=O)O)O.[Na+]	466.15	NA	antiinfective	Nc1cc([As]=[As]c2ccc(O)c(NCS(=O)O)c2)ccc1[O-]
23690446	7	4	C1=CC(=C(C=C1[As]=[As]C2=CC(=C(C=C2)O)NCS(=O)[O-])N)O.[Na+]	466.15	NA	antiinfective	Nc1cc([As]=[As]c2ccc(O)c(NCS(=O)[O-])c2)ccc1O
55710	3	3	C1=C(NC(=O)C2=C1NC=N2)N	150.141	-0.6	antineoplastic	Nc1cc2[nH]cnc2c(=O)[nH]1
17534	1	1	C1=CC=C2C(=C1)C=CC3=C2C=C(C4=CC=CC=C34)N	243.309	5	antineoplastic	Nc1cc2c3ccccc3ccc2c2ccccc12
4649	4	3	C1=CC(=C(C=C1N)O)C(=O)O	153.137	1.3	antiinfective	Nc1ccc(C(=O)O)c(O)c1
201587	4	4	C1=CC(=C(C=C1N)C(=O)O)O.Cl	189.595	NA	antiinflammatory	Nc1ccc(O)c(C(=O)O)c1
6634	6	2	C1=CC(=CC=C1N)S(=O)(=O)NC2=NN=C(C=C2)Cl	284.718	1	antiinfective	Nc1ccc(S(=O)(=O)Nc2ccc(Cl)nn2)cc1
5335	5	2	C1=CC=C(C=C1)N2C(=CC=N2)NS(=O)(=O)C3=CC=C(C=C3)N	314.363	1.5	antiinfective	Nc1ccc(S(=O)(=O)Nc2ccnn2-c2ccccc2)cc1
5338	6	2	C1=CC=C2C(=C1)N=CC(=N2)NS(=O)(=O)C3=CC=C(C=C3)N	300.336	1.7	antiinfective	Nc1ccc(S(=O)(=O)Nc2cnc3ccccc3n2)cc1
5215	6	2	C1=CN=C(N=C1)NS(=O)(=O)C2=CC=C(C=C2)N	250.276	-0.1	antiinfective	Nc1ccc(S(=O)(=O)Nc2ncccn2)cc1
5340	6	2	C1=CC(=CC=C1N)S(=O)(=O)NC2=NC=CS2	255.31	0.1	antiinfective	Nc1ccc(S(=O)(=O)Nc2nccs2)cc1
441244	6	1	C1=CN=C(N=C1)[N-]S(=O)(=O)C2=CC=C(C=C2)N.[Ag+]	357.136	NA	antiinfective	Nc1ccc(S(=O)(=O)[N-]c2ncccn2)cc1.[Ag+]
2955	4	2	C1=CC(=CC=C1N)S(=O)(=O)C2=CC=C(C=C2)N	248.3	1	antiinfective	Nc1ccc(S(=O)(=O)c2ccc(N)cc2)cc1
5214	4	3	C1=CN=C(N=C1)[NH2+]S(=[OH+])(=O)C2=CC=C(C=C2)N.[Ag+]	360.16	NA	antiinfective	Nc1ccc(S(=O)(=[OH+])[NH2+]c2ncccn2)cc1.[Ag+]
85766162	5	3	C1=CC(=CC=C1N)S(=O)(=O)N.O	190.217	NA	antiinfective	Nc1ccc(S(N)(=O)=O)cc1
54675840	4	2	C1=CC(=C(C=C1N)C(=O)O)[O-]	152.129	2	antiinflammatory	Nc1ccc([O-])c(C(=O)O)c1
1720	3	2	C1=CC2=C(C=CC3=C2C(=C1)C(=O)NC3=O)N	212.208	1.3	antineoplastic	Nc1ccc2c3c(cccc13)C(=O)NC2=O
43833377	8	6	C1=CC(=CC2=[NH+]C3=C(C=CC(=C3)N)C=C21)N.C1=CC(=CC2=[NH+]C3=C(C=CC(=C3)N)C=C21)N.[O-]S(=O)(=O)[O-]	516.576	NA	antiinfective	Nc1ccc2cc3ccc(N)cc3[nH+]c2c1.Nc1ccc2cc3ccc(N)cc3[nH+]c2c1
17480032	9	6	C1=CC(=CC2=NC3=C(C=CC(=C3)N)C=C21)N.O.O.OS(=O)(=O)O	343.354	NA	antiinfective	Nc1ccc2cc3ccc(N)cc3nc2c1
9849425	10	6	C1=CC(=CC2=NC3=C(C=CC(=C3)N)C=C21)N.C1=CC(=CC2=NC3=C(C=CC(=C3)N)C=C21)N.OS(=O)(=O)O	516.576	NA	antiinfective	Nc1ccc2cc3ccc(N)cc3nc2c1.Nc1ccc2cc3ccc(N)cc3nc2c1
15741	8	4	C1=CC(=CC2=NC3=C(C=CC(=C3)[NH3+])C=C21)N.C1=CC(=CC2=NC3=C(C=CC(=C3)[NH3+])C=C21)N.[O-]S(=O)(=O)[O-]	516.576	NA	antiinfective	Nc1ccc2cc3ccc([NH3+])cc3nc2c1.Nc1ccc2cc3ccc([NH3+])cc3nc2c1
46153	3	1	C1=CC2=C(C=CC(=O)O2)C=C1N	161.16	0.7	antineoplastic	Nc1ccc2oc(=O)ccc2c1
216326	4	2	C1CC(=O)NC(=O)C1N2CC3=C(C2=O)C=CC=C3N	259.265	-0.5	antineoplastic	Nc1cccc2c1CN(C1CCC(=O)NC1=O)C2=O
11352	2	1	C1=CC=C2C(=C1)C=C3C(=N2)C=CC=C3N	194.237	2.5	antiinfective	Nc1cccc2nc3ccccc3cc12
227	3	2	C1=CC=C(C(=C1)C(=O)O)N	137.138	1.2	cns	Nc1ccccc1C(=O)O
23674494	3	1	C1=CC=C(C(=C1)C(=O)[O-])N.[Na+]	159.12	NA	cns	Nc1ccccc1C(=O)[O-]
4261	5	3	C1=CC=C(C(=C1)N)NC(=O)C2=CC=C(C=C2)CNC(=O)OCC3=CN=CC=C3	376.416	2	antineoplastic	Nc1ccccc1NC(=O)c1ccc(CNC(=O)OCc2cccnc2)cc1
5718	3	2	C1CC(OC1CO)N2C=CC(=NC2=O)N	211.221	-1.3	antiinfective	Nc1ccn(C2CCC(CO)O2)c(=O)n1
274740	17	10	C1=CN(C(=O)N=C1N)C2C(C(C(O2)COP(=O)(O)O)O)O.C1=NC(=O)C2=C(N1)N(C=N2)C3C(C(C(O3)COP(=O)(O)O)O)O	671.406	NA	antiinfective	Nc1ccn(C2OC(COP(=O)(O)O)C(O)C2O)c(=O)n1.O=c1nc[nH]c2c1ncn2C1OC(COP(=O)(O)O)C(O)C1O
60933	8	6	C1=CN(C(=O)N=C1N)C[C@@H](CO)OCP(=O)(O)O.O.O	315.219	NA	antiinfective	Nc1ccn(C[C@@H](CO)OCP(=O)(O)O)c(=O)n1
135406	6	2	C1=CN(C(=O)N=C1N)C[C@@H](CO)OCP(=O)([O-])[O-].[Na+].[Na+]	323.152	NA	antiinfective	Nc1ccn(C[C@@H](CO)OCP(=O)([O-])[O-])c(=O)n1
72828	4	4	C1=CN(C(=O)N=C1N)[C@@H]2C=C([C@H]([C@H]2O)O)CO	239.231	-2.4	antineoplastic	Nc1ccn([C@@H]2C=C(CO)[C@@H](O)[C@H]2O)c(=O)n1
60825	4	2	C1[C@H](O[C@H](S1)CO)N2C=CC(=NC2=O)N	229.254	-0.9	antiinfective	Nc1ccn([C@@H]2CS[C@H](CO)O2)c(=O)n1
9925544	6	4	C1=CN(C(=O)N=C1N)[C@H]2/C(=C/F)/[C@@H]([C@H](O2)CO)O.O	275.236	NA	antineoplastic	Nc1ccn([C@@H]2O[C@H](CO)[C@@H](O)/C2=C\F)c(=O)n1
38077	26	15	C1=CN(C(=O)N=C1N)[C@H]2[C@@H]([C@@H]([C@H](O2)COP(=O)(O)O)O)O.C1=CN(C(=O)NC1=O)[C@H]2[C@@H]([C@@H]([C@H](O2)COP(=O)(O)O)O)O.C1=NC(=O)C2=C(N1)N(C=N2)[C@H]3[C@@H]([C@@H]([C@H](O3)COP(=O)(O)O)O)O	995.587	NA	antiinfective	Nc1ccn([C@@H]2O[C@H](COP(=O)(O)O)[C@@H](O)[C@H]2O)c(=O)n1.O=c1ccn([C@@H]2O[C@H](COP(=O)(O)O)[C@@H](O)[C@H]2O)c(=O)[nH]1.O=c1nc[nH]c2c1ncn2[C@@H]1O[C@H](COP(=O)(O)O)[C@@H](O)[C@H]1O
32744	17	10	C1=CN(C(=O)N=C1N)[C@H]2[C@@H]([C@@H]([C@H](O2)COP(=O)(O)O)O)O.C1=NC(=O)C2=C(N1)N(C=N2)[C@H]3[C@@H]([C@@H]([C@H](O3)COP(=O)(O)O)O)O	671.406	NA	antiinfective	Nc1ccn([C@@H]2O[C@H](COP(=O)(O)O)[C@@H](O)[C@H]2O)c(=O)n1.O=c1nc[nH]c2c1ncn2[C@@H]1O[C@H](COP(=O)(O)O)[C@@H](O)[C@H]1O
213546	16	8	C1=CN(C(=O)N=C1N)[C@H]2[C@@H]([C@@H]([C@H](O2)COP(=O)(O)O[C@@H]3[C@H](O[C@H]([C@@H]3O)N4C=NC5=C4NC=NC5=O)COP(=O)(O)O)O)O	653.391	-7.1	antiinfective	Nc1ccn([C@@H]2O[C@H](COP(=O)(O)O[C@@H]3[C@@H](COP(=O)(O)O)O[C@@H](n4cnc5c(=O)nc[nH]c54)[C@@H]3O)[C@@H](O)[C@H]2O)c(=O)n1
24066	3	2	C1C[C@@H](O[C@@H]1CO)N2C=CC(=NC2=O)N	211.221	-1.3	antiinfective	Nc1ccn([C@H]2CC[C@@H](CO)O2)c(=O)n1
68476	2	1	C1=CC=C2C(=C1)C(=CC=N2)N	144.177	1.6	antiinfective	Nc1ccnc2ccccc12
1727	2	1	C1=CN=CC=C1N	94.117	0.3	cardio	Nc1ccncc1
9920716	7	5	C1=CN=CC(=C1N)N.OP(=O)(O)O	207.126	NA	cardio	Nc1ccncc1N
487101	11	3	C1C(CN1C2=C(C=C3C(=C2Cl)N(C=C(C3=O)C(=O)O)C4=NC(=C(C=C4F)F)N)F)O	440.763	2.7	antiinfective	Nc1nc(-n2cc(C(=O)O)c(=O)c3cc(F)c(N4CC(O)C4)c(Cl)c32)c(F)cc1F
5282242	10	4	C1C=C(N2[C@H](S1)[C@@H](C2=O)NC(=O)/C(=C\CC(=O)O)/C3=CSC(=N3)N)C(=O)O	410.419	-0.3	antiinfective	Nc1nc(/C(=C/CC(=O)O)C(=O)N[C@@H]2C(=O)N3C(C(=O)O)=CCS[C@H]23)cs1
5284340	7	1	C1=C(OC(=C1)[N+](=O)[O-])/C=C/C2=NOC(=N2)N	222.16	1.3	antiinfective	Nc1nc(/C=C/c2ccc([N+](=O)[O-])o2)no1
65457	1	2	C1=CC=C(C=C1)C2=C(C(=O)N=C(N2)N)Br	266.098	1.2	antineoplastic	Nc1nc(=O)c(Br)c(-c2ccccc2)[nH]1
394493	6	6	C1=CC(=CC=C1CCC2=CNC3=C2C(=O)N=C(N3)N)C(=O)NC(CCC(=O)O)C(=O)O	427.417	0.2	antineoplastic	Nc1nc(=O)c2c(CCc3ccc(C(=O)NC(CCC(=O)O)C(=O)O)cc3)c[nH]c2[nH]1
21885709	6	4	C1=CC(=CC=C1CCC2=CNC3=C2C(=O)N=C(N3)N)C(=O)NC(CCC(=O)[O-])C(=O)[O-].[Na+].[Na+]	471.381	NA	antineoplastic	Nc1nc(=O)c2c(CCc3ccc(C(=O)NC(CCC(=O)[O-])C(=O)[O-])cc3)c[nH]c2[nH]1
9934630	6	6	C1=CC(=CC=C1CCC2=CNC3=C2C(=O)N=C(N3)N)C(=O)N[C@@H](CCC(=O)O)C(=O)O.[Na].[Na]	473.397	NA	antineoplastic	Nc1nc(=O)c2c(CCc3ccc(C(=O)N[C@@H](CCC(=O)O)C(=O)O)cc3)c[nH]c2[nH]1
121225562	6	5	C1=CC(=CC=C1CCC2=CNC3=C2C(=O)N=C(N3)N)C(=O)N[C@@H](CCC(=O)[O-])C(=O)O.[Na+].[Na+]	472.389	NA	antineoplastic	Nc1nc(=O)c2c(CCc3ccc(C(=O)N[C@@H](CCC(=O)[O-])C(=O)O)cc3)c[nH]c2[nH]1
23725084	13	11	C1=CC(=CC=C1CCC2=CNC3=C2C(=O)N=C(N3)N)C(=O)N[C@@H](CCC(=O)[O-])C(=O)[O-].O.O.O.O.O.O.O.[Na+].[Na+]	597.486	NA	antineoplastic	Nc1nc(=O)c2c(CCc3ccc(C(=O)N[C@@H](CCC(=O)[O-])C(=O)[O-])cc3)c[nH]c2[nH]1
53486390	17	13	C1=CC(=CC=C1CCC2=CNC3=C2C(=O)N=C(N3)N)C(=O)N[C@@H](CCC(=O)[O-])C(=O)[O-].C1=CC(=CC=C1CCC2=CNC3=C2C(=O)N=C(N3)N)C(=O)N[C@@H](CCC(=O)[O-])C(=O)[O-].O.O.O.O.O.[Na+].[Na+].[Na+].[Na+]	1032.84	NA	antineoplastic	Nc1nc(=O)c2c(CCc3ccc(C(=O)N[C@@H](CCC(=O)[O-])C(=O)[O-])cc3)c[nH]c2[nH]1.Nc1nc(=O)c2c(CCc3ccc(C(=O)N[C@@H](CCC(=O)[O-])C(=O)[O-])cc3)c[nH]c2[nH]1
60843	6	6	C1=CC(=CC=C1CCC2=CNC3=C2C(=O)N=C(N3)N)C(=O)N[C@H](CCC(=O)O)C(=O)O	427.417	0.2	antineoplastic	Nc1nc(=O)c2c(CCc3ccc(C(=O)N[C@H](CCC(=O)O)C(=O)O)cc3)c[nH]c2[nH]1
105040	7	6	C1C(CNC2=C1C(=O)N=C(N2)N)CCC3=CC=C(C=C3)C(=O)N[C@@H](CCC(=O)O)C(=O)O	443.46	0.3	antineoplastic	Nc1nc(=O)c2c([nH]1)NCC(CCc1ccc(C(=O)N[C@@H](CCC(=O)O)C(=O)O)cc1)C2
148138	7	6	C1[C@H](CNC2=C1C(=O)N=C(N2)N)CCC3=CC=C(C=C3)C(=O)N[C@@H](CCC(=O)O)C(=O)O	443.46	0.3	antineoplastic	Nc1nc(=O)c2c([nH]1)NC[C@H](CCc1ccc(C(=O)N[C@@H](CCC(=O)O)C(=O)O)cc1)C2
6037	9	6	C1=CC(=CC=C1C(=O)N[C@@H](CCC(=O)O)C(=O)O)NCC2=CN=C3C(=N2)C(=O)N=C(N3)N	441.404	-1.1	hematologic	Nc1nc(=O)c2nc(CNc3ccc(C(=O)N[C@@H](CCC(=O)O)C(=O)O)cc3)cnc2[nH]1
23678413	9	5	C1=CC(=CC=C1C(=O)N[C@@H](CCC(=O)[O-])C(=O)O)NCC2=CN=C3C(=N2)C(=O)N=C(N3)N.[K+]	479.494	NA	hematologic	Nc1nc(=O)c2nc(CNc3ccc(C(=O)N[C@@H](CCC(=O)[O-])C(=O)O)cc3)cnc2[nH]1
22986	9	4	C1=CC(=CC=C1C(=O)N[C@H](CCC(=O)[O-])C(=O)[O-])NCC2=CN=C3C(=N2)C(=O)N=C(N3)N.[Na+].[Na+]	485.368	NA	hematologic	Nc1nc(=O)c2nc(CNc3ccc(C(=O)N[C@H](CCC(=O)[O-])C(=O)[O-])cc3)cnc2[nH]1
123969	9	4	C1[C@@H]2[C@H]([C@H]([C@@H](O2)N3C4=C(C(=O)N=C(N4)N)N=C3SC5=CC=C(C=C5)Cl)O)OP(=O)(O1)O	487.808	-0.4	hematologic	Nc1nc(=O)c2nc(Sc3ccc(Cl)cc3)n([C@@H]3O[C@@H]4COP(=O)(O)O[C@H]4[C@H]3O)c2[nH]1
23679064	9	3	C1[C@@H]2[C@H]([C@H]([C@@H](O2)N3C4=C(C(=O)N=C(N4)N)N=C3SC5=CC=C(C=C5)Cl)O)OP(=O)(O1)[O-].[Na+]	509.79	NA	hematologic	Nc1nc(=O)c2nc(Sc3ccc(Cl)cc3)n([C@@H]3O[C@@H]4COP(=O)([O-])O[C@H]4[C@H]3O)c2[nH]1
72941565	9	4	C1[C@@H]2[C@H]([C@H]([C@H](O2)N3C4=C(C(=O)N=C(N4)N)N=C3SC5=CC=C(C=C5)Cl)O)OP(=O)(O1)O	487.808	-0.4	hematologic	Nc1nc(=O)c2nc(Sc3ccc(Cl)cc3)n([C@H]3O[C@@H]4COP(=O)(O)O[C@H]4[C@H]3O)c2[nH]1
72192	3	3	C1C(C=CC1N2C=NC3=C2NC(=NC3=O)N)CO	247.258	-0.5	antiinfective	Nc1nc(=O)c2ncn(C3C=CC(CO)C3)c2[nH]1
765	6	5	C1=NC2=C(N1C3C(C(C(O3)CO)O)O)NC(=NC2=O)N	283.244	-2.7	antineoplastic	Nc1nc(=O)c2ncn(C3OC(CO)C(O)C3O)c2[nH]1
4725	4	4	C1=NC2=C(N1CCC(CO)CO)NC(=NC2=O)N	253.262	-1.6	antiinfective	Nc1nc(=O)c2ncn(CCC(CO)CO)c2[nH]1
3454	5	4	C1=NC2=C(N1COC(CO)CO)NC(=NC2=O)N	255.234	-1.7	antiinfective	Nc1nc(=O)c2ncn(COC(CO)CO)c2[nH]1
122343	5	4	C1=NC2=C(N1COCC(CO)O)NC(=NC2=O)N	255.234	-2.2	antiinfective	Nc1nc(=O)c2ncn(COCC(O)CO)c2[nH]1
66586990	4	3	C1=NC2=C(N1COCCO)NC(=NC2=O)N.[Na]	248.198	NA	antiinfective	Nc1nc(=O)c2ncn(COCCO)c2[nH]1
84000	13	6	C1=NC2=C(N1COCCOP(=O)(O)OP(=O)(O)OP(=O)(O)O)NC(=NC2=O)N	465.144	-4.8	antiinfective	Nc1nc(=O)c2ncn(COCCOP(=O)(O)OP(=O)(O)OP(=O)(O)O)c2[nH]1
23683095	4	2	C1=NC2=C(N1COCC[O-])NC(=NC2=O)N.[Na+]	247.19	NA	antiinfective	Nc1nc(=O)c2ncn(COCC[O-])c2[nH]1
3246710	3	3	C1[C@@H](C=C[C@H]1N2C=NC3=C2NC(=NC3=O)N)CO	247.258	-0.5	antiinfective	Nc1nc(=O)c2ncn([C@@H]3C=C[C@@H](CO)C3)c2[nH]1
452176	3	3	C1[C@H](C=C[C@H]1N2C=NC3=C2NC(=NC3=O)N)CO	247.258	-0.5	antiinfective	Nc1nc(=O)c2ncn([C@@H]3C=C[C@H](CO)C3)c2[nH]1
60786	4	4	C1[C@@H]([C@H]([C@@H]1N2C=NC3=C2NC(=NC3=O)N)CO)CO	265.273	-1.6	antiinfective	Nc1nc(=O)c2ncn([C@@H]3C[C@H](CO)[C@H]3CO)c2[nH]1
71188816	6	5	C1=NC2=C(N1[C@H]3[C@@H](C([C@H](O3)CO)O)O)NC(=NC2=O)N	283.244	-2.7	antineoplastic	Nc1nc(=O)c2ncn([C@@H]3O[C@H](CO)C(O)[C@H]3O)c2[nH]1
65412	6	5	C1=NC2=C(N1[C@H]3[C@H]([C@@H]([C@H](O3)CO)O)O)NC(=NC2=O)N	283.244	-2.7	antineoplastic	Nc1nc(=O)c2ncn([C@@H]3O[C@H](CO)[C@@H](O)[C@@H]3O)c2[nH]1
93082	14	8	C1=NC2=C(N1[C@H]3[C@@H]([C@@H]([C@H](O3)COP(=O)(O)OP(=O)(CP(=O)(O)O)O)O)O)NC(=NC2=O)N	521.208	-6.7	antiinfective	Nc1nc(=O)c2ncn([C@@H]3O[C@H](COP(=O)(O)OP(=O)(O)CP(=O)(O)O)[C@@H](O)[C@H]3O)c2[nH]1
64991	3	3	C1[C@@H](C=C[C@@H]1N2C=NC3=C2NC(=NC3=O)N)CO	247.258	-0.5	antiinfective	Nc1nc(=O)c2ncn([C@H]3C=C[C@@H](CO)C3)c2[nH]1
451364	4	3	C1=C[C@@H](O[C@@H]1CO)N2C=NC3=C2NC(=NC3=O)N	249.23	-1.1	antiinfective	Nc1nc(=O)c2ncn([C@H]3C=C[C@@H](CO)O3)c2[nH]1
352555	4	3	C1C(C(OC1N2C=C(C(=NC2=O)N)I)CO)O	353.116	-0.7	antiinfective	Nc1nc(=O)n(C2CC(O)C(CO)O2)cc1I
469717	4	2	C1=C[C@H](O[C@H]1CO)N2C=C(C(=NC2=O)N)F	227.195	-1.3	antiinfective	Nc1nc(=O)n([C@@H]2C=C[C@H](CO)O2)cc1F
64973	4	2	C1=C[C@@H](O[C@@H]1CO)N2C=C(C(=NC2=O)N)F	227.195	-1.3	antiinfective	Nc1nc(=O)n([C@H]2C=C[C@@H](CO)O2)cc1F
65050	4	3	C1[C@@H]([C@H](O[C@H]1N2C=C(C(=NC2=O)N)I)CO)O	353.116	-0.7	antiinfective	Nc1nc(=O)n([C@H]2C[C@H](O)[C@@H](CO)O2)cc1I
2723601	2	3	C1=NC2=C(N1)C(=S)N=C(N2)N	167.19	-0.1	antineoplastic	Nc1nc(=S)c2[nH]cnc2[nH]1
91669166	5	7	C1=NC2=C(N1)C(=S)N=C(N2)N.C1=NC2=C(N1)C(=S)N=C(N2)N.O	352.395	NA	antineoplastic	Nc1nc(=S)c2[nH]cnc2[nH]1.Nc1nc(=S)c2[nH]cnc2[nH]1
3938248	6	5	C1=NC2=C(N1C3C(C(C(O3)CO)O)O)NC(=NC2=S)N	299.305	-1.2	antineoplastic	Nc1nc(=S)c2ncn(C3OC(CO)C(O)C3O)c2[nH]1
2724387	6	5	C1=NC2=C(N1[C@H]3[C@@H]([C@@H]([C@H](O3)CO)O)O)NC(=NC2=S)N	299.305	-1.2	antineoplastic	Nc1nc(=S)c2ncn([C@@H]3O[C@H](CO)[C@@H](O)[C@H]3O)c2[nH]1
2654	10	4	C1C=C(N2C(S1)C(C2=O)NC(=O)C(=CCC(=O)O)C3=CSC(=N3)N)C(=O)O	410.419	-0.3	antiinfective	Nc1nc(C(=CCC(=O)O)C(=O)NC2C(=O)N3C(C(=O)O)=CCSC23)cs1
34318	7	1	C1=C(OC(=C1)[N+](=O)[O-])C=CC2=NOC(=N2)N	222.16	1.3	antiinfective	Nc1nc(C=Cc2ccc([N+](=O)[O-])o2)no1
9865528	6	4	C1=CC=C(C=C1)[C@H](CNCCC2=CC=C(C=C2)NC(=O)CC3=CSC(=N3)N)O	396.509	2.1	urological	Nc1nc(CC(=O)Nc2ccc(CCNC[C@H](O)c3ccccc3)cc2)cs1
3034808	7	3	C1[C@H](O[C@H]([C@@H]1O)N2C=NC3=C2N=C(N=C3N)Cl)CO	285.688	0.3	antineoplastic	Nc1nc(Cl)nc2c1ncn2[C@@H]1O[C@H](CO)C[C@H]1O
119182	8	3	C1=NC2=C(N1[C@H]3[C@H]([C@@H]([C@H](O3)CO)O)F)N=C(N=C2N)Cl	303.678	0.9	antineoplastic	Nc1nc(Cl)nc2c1ncn2[C@@H]1O[C@H](CO)[C@@H](O)[C@@H]1F
20279	7	3	C1[C@@H]([C@H](O[C@H]1N2C=NC3=C2N=C(N=C3N)Cl)CO)O	285.688	0.8	antineoplastic	Nc1nc(Cl)nc2c1ncn2[C@H]1C[C@H](O)[C@@H](CO)O1
3367	9	4	C1=NC2=C(N1C3C(C(C(O3)CO)O)O)N=C(N=C2N)F	285.235	-0.6	antineoplastic	Nc1nc(F)nc2c1ncn2C1OC(CO)C(O)C1O
657237	9	4	C1=NC2=C(N1[C@H]3[C@H]([C@@H]([C@H](O3)CO)O)O)N=C(N=C2N)F	285.235	-0.6	antineoplastic	Nc1nc(F)nc2c1ncn2[C@@H]1O[C@H](CO)[C@@H](O)[C@@H]1O
30751	12	5	C1=NC2=C(N1[C@H]3[C@H]([C@@H]([C@H](O3)COP(=O)(O)O)O)O)N=C(N=C2N)F	365.214	-3.1	antineoplastic	Nc1nc(F)nc2c1ncn2[C@@H]1O[C@H](COP(=O)(O)O)[C@@H](O)[C@@H]1O
9860692	5	2	C1=CC(=C(C(=C1)Cl)Cl)C2=C(N=C(N=C2N)N)CF	287.119	2.6	cardio	Nc1nc(N)c(-c2cccc(Cl)c2Cl)c(CF)n1
10275	4	2	C1=CC=C(C=C1)C2=C(N=C(S2)N)N	191.252	1.9	respiratorysystem	Nc1nc(N)c(-c2ccccc2)s1
100516	11	5	C1=CC(=CC=C1CCC2=CN=C3C(=N2)C(=NC(=N3)N)N)C(=O)N[C@@H](CCC(=O)O)C(=O)O	439.432	-1.3	antineoplastic	Nc1nc(N)c2nc(CCc3ccc(C(=O)N[C@@H](CCC(=O)O)C(=O)O)cc3)cnc2n1
10311	9	4	C1C(S[As](S1)C2=CC=C(C=C2)NC3=NC(=NC(=N3)N)N)CO	398.335	NA	antiinfective	Nc1nc(N)nc(Nc2ccc([As]3SCC(CO)S3)cc2)n1
67588134	6	4	C1CC1NC2=NC(=NC3=C2N=CN3[C@@H]4C[C@@H](C=C4)CO)N.Cl	322.797	NA	antiinfective	Nc1nc(NC2CC2)c2ncn([C@H]3C=C[C@@H](CO)C3)c2n1
441384	16	8	C1CC1NC2=NC(=NC3=C2N=CN3[C@@H]4C[C@@H](C=C4)CO)N.C1CC1NC2=NC(=NC3=C2N=CN3[C@@H]4C[C@@H](C=C4)CO)N.OS(=O)(=O)O	670.75	NA	antiinfective	Nc1nc(NC2CC2)c2ncn([C@H]3C=C[C@@H](CO)C3)c2n1.Nc1nc(NC2CC2)c2ncn([C@H]3C=C[C@@H](CO)C3)c2n1
9849276	7	4	C1CC(CCC1CNC2=NC3=CC=CC=C3C(=N2)N)CNS(=O)(=O)C4=CC=CC5=CC=CC=C54.Cl	512.069	NA	cns	Nc1nc(NCC2CCC(CNS(=O)(=O)c3cccc4ccccc34)CC2)nc2ccccc12
1585	9	5	C1=CC=C(C=C1)NC2=NC3=C(C(=N2)N)N=CN3C4C(C(C(O4)CO)O)O	358.358	0.8	cardio	Nc1nc(Nc2ccccc2)nc2c1ncn2C1OC(CO)C(O)C1O
118705496	9	5	C1=CC=C(C=C1)NC2=NC3=C(C(=N2)N)N=CN3[C@H]4[C@@H](C([C@H](O4)CO)O)O	358.358	0.8	cardio	Nc1nc(Nc2ccccc2)nc2c1ncn2[C@@H]1O[C@H](CO)C(O)[C@H]1O
6917803	9	5	C1=CC=C(C=C1)NC2=NC3=C(C(=N2)N)N=CN3[C@H]4[C@@H]([C@@H]([C@H](O4)CO)O)O	358.358	0.8	cardio	Nc1nc(Nc2ccccc2)nc2c1ncn2[C@@H]1O[C@H](CO)[C@@H](O)[C@H]1O
11957666	9	5	C1=CC=C(C=C1)NC2=NC3=C(C(=N2)N)N=CN3[C@H]4C([C@H]([C@H](O4)CO)O)O	358.358	0.8	cardio	Nc1nc(Nc2ccccc2)nc2c1ncn2[C@@H]1O[C@H](CO)[C@H](O)C1O
12997926	9	5	C1=CC=C(C=C1)NC2=NC3=C(C(=N2)N)N=CN3[C@H]4[C@@H]([C@H]([C@H](O4)CO)O)O	358.358	0.8	cardio	Nc1nc(Nc2ccccc2)nc2c1ncn2[C@@H]1O[C@H](CO)[C@H](O)[C@H]1O
4578	5	2	C1=CC=C(C=C1)COC2=NC(=NC3=C2NC=N3)N	241.254	1.2	antineoplastic	Nc1nc(OCc2ccccc2)c2[nH]cnc2n1
101068009	9	4	C1=CC(=CC=C1CCC2=CNC3=C2C(=NC(=N3)N)[O-])C(=O)N[C@@H](CCC(=O)[O-])C(=O)O.[Na+].[Na+]	471.381	NA	antineoplastic	Nc1nc([O-])c2c(CCc3ccc(C(=O)N[C@@H](CCC(=O)[O-])C(=O)O)cc3)c[nH]c2n1
132399050	9	3	C1=CC(=CC=C1CCC2=CNC3=C2C(=NC(=N3)N)[O-])C(=O)N[C@@H](CCC(=O)[O-])C(=O)[O-].[Na+].[Na+]	470.373	NA	antineoplastic	Nc1nc([O-])c2c(CCc3ccc(C(=O)N[C@@H](CCC(=O)[O-])C(=O)[O-])cc3)c[nH]c2n1
23700083	8	3	C1=NC2=C(N1COC(CO)CO)N=C(N=C2[O-])N.[Na+]	277.216	NA	antiinfective	Nc1nc([O-])c2ncn(COC(CO)CO)c2n1
23665721	7	2	C1=NC2=C(N1COCCO)N=C(N=C2[O-])N.[Na+]	247.19	NA	antiinfective	Nc1nc([O-])c2ncn(COCCO)c2n1
101514723	17	7	C1=NC2=C(N1[C@H]3[C@@H]([C@@H]([C@H](O3)COP(=O)(O)OP(=O)(C[P+](O)(O)[O-])O)O)O)N=C(N=C2[O-])N.[Na+]	543.19	NA	antiinfective	Nc1nc([O-])c2ncn([C@@H]3O[C@H](COP(=O)(O)OP(=O)(O)C[P+]([O-])(O)O)[C@@H](O)[C@H]3O)c2n1
8646	3	3	C12=NNNC1=NC(=NC2=O)N	152.117	-0.9	antineoplastic	Nc1nc2[nH][nH]nc-2c(=O)n1
176408	6	1	C1=CC=C(C=C1)CCN2C3=C(C=N2)C4=NC(=NN4C(=N3)N)C5=CC=CO5	345.366	2.4	cns	Nc1nc2c(cnn2CCc2ccccc2)c2nc(-c3ccco3)nn12
23709358	6	2	C1=NC2=C(N1COCCO)N=C([N-]C2=O)N.[Na+]	247.19	NA	antiinfective	Nc1nc2c(ncn2COCCO)c(=O)[n-]1
6103	3	1	C1=CC2=C(C=C1Cl)N=C(O2)N	168.58	2.5	cns	Nc1nc2cc(Cl)ccc2o1
5070	7	1	C1=CC2=C(C=C1OC(F)(F)F)SC(=N2)N	234.196	3.6	cns	Nc1nc2ccc(OC(F)(F)F)cc2s1
46207586	7	4	C1=CC(=CC(=C1)F)NC(=O)NC2=CC=C(C=C2)C3=CSC4=C3C(=NC=C4C5=CN(N=C5)CCO)N	488.541	3	antineoplastic	Nc1ncc(-c2cnn(CCO)c2)c2scc(-c3ccc(NC(=O)Nc4cccc(F)c4)cc3)c12
55256	6	2	C1=C2C(=NC(=N1)N)N(C=N2)COCCO	209.209	-1.1	antiinfective	Nc1ncc2ncn(COCCO)c2n1
16886	4	3	C1C(C(OC1N2C=NC(=NC2=O)N)CO)O	228.208	-1.2	antineoplastic	Nc1ncn(C2CC(O)C(CO)O2)c(=O)n1
1805	5	4	C1=NC(=NC(=O)N1C2C(C(C(O2)CO)O)O)N	244.207	-2.2	antineoplastic	Nc1ncn(C2OC(CO)C(O)C2O)c(=O)n1
57704514	5	4	C1=NC(=NC(=O)N1C2[C@H]([C@@H]([C@H](O2)CO)O)O)N	244.207	-2.2	antineoplastic	Nc1ncn(C2O[C@H](CO)[C@@H](O)[C@@H]2O)c(=O)n1
47751	5	4	C1=NC(=NC(=O)N1[C@H]2[C@H]([C@@H]([C@H](O2)CO)O)O)N	244.207	-2.2	antineoplastic	Nc1ncn([C@@H]2O[C@H](CO)[C@@H](O)[C@@H]2O)c(=O)n1
9444	5	4	C1=NC(=NC(=O)N1[C@H]2[C@@H]([C@@H]([C@H](O2)CO)O)O)N	244.207	-2.2	antineoplastic	Nc1ncn([C@@H]2O[C@H](CO)[C@@H](O)[C@H]2O)c(=O)n1
11631196	7	4	CS(=O)(=O)O.C1[C@@H]([C@H](O[C@H]1N2C=NC(=NC2=O)N)CO)O	324.308	NA	antineoplastic	Nc1ncn([C@H]2C[C@H](O)[C@@H](CO)O2)c(=O)n1
71587872	11	6	C1[C@@H]([C@H](O[C@H]1N2C=NC3=C2NC(=NC3=O)N)COP(=O)(O)O[C@H]4C[C@@H](O[C@@H]4CO)N5C=NC(=NC5=O)N)O	557.417	-4.1	antineoplastic	Nc1ncn([C@H]2C[C@H](OP(=O)(O)OC[C@H]3O[C@@H](n4cnc5c(=O)nc(N)[nH]c54)C[C@@H]3O)[C@@H](CO)O2)c(=O)n1
71587873	11	5	C1[C@@H]([C@H](O[C@H]1N2C=NC3=C2NC(=NC3=O)N)COP(=O)([O-])O[C@H]4C[C@@H](O[C@@H]4CO)N5C=NC(=NC5=O)N)O.[Na+]	579.399	NA	antineoplastic	Nc1ncn([C@H]2C[C@H](OP(=O)([O-])OC[C@H]3O[C@@H](n4cnc5c(=O)nc(N)[nH]c54)C[C@@H]3O)[C@@H](CO)O2)c(=O)n1
265953	8	5	C1=NC2=C(NN=C2C(=N1)N)C3C(C(C(O3)CO)O)O	267.245	-2.2	antineoplastic	Nc1ncnc2c(C3OC(CO)C(O)C3O)[nH]nc12
90475385	9	6	C1=NC2=C(NN=C2C(=N1)N)[C@H]3[C@@H]([C@@H]([C@H](O3)CO)O)O.O	285.26	NA	antineoplastic	Nc1ncnc2c([C@@H]3O[C@H](CO)[C@@H](O)[C@H]3O)[nH]nc12
512867	14	10	C1=NC(=O)C2=NNC(=C2N1)[C@H]3[C@@H]([C@@H]([C@H](O3)CO)O)O.C1=NC2=C(NN=C2C(=N1)N)[C@H]3[C@@H]([C@@H]([C@H](O3)CO)O)O	535.474	NA	antineoplastic	Nc1ncnc2c([C@@H]3O[C@H](CO)[C@@H](O)[C@H]3O)[nH]nc12.O=c1nc[nH]c2c([C@@H]3O[C@H](CO)[C@@H](O)[C@H]3O)[nH]nc12
6245	7	4	C1=CN(C2=C1C(=NC=N2)N)[C@H]3[C@@H]([C@@H]([C@H](O3)CO)O)O	266.257	-1.3	antineoplastic	Nc1ncnc2c1ccn2[C@@H]1O[C@H](CO)[C@@H](O)[C@H]1O
323587	10	3	C1C2C(C(C(O2)N3C4=C(C(=NC=N4)N)N=C3Cl)O)OP(=O)(O1)O	363.651	-1.6	antineoplastic	Nc1ncnc2c1nc(Cl)n2C1OC2COP(=O)(O)OC2C1O
133611986	10	3	C1[C@@H]2C(C([C@@H](O2)N3C4=C(C(=NC=N4)N)N=C3Cl)O)OP(=O)(O1)O	363.651	-1.6	antineoplastic	Nc1ncnc2c1nc(Cl)n2[C@@H]1O[C@@H]2COP(=O)(O)OC2C1O
100299	10	3	C1[C@@H]2[C@H]([C@H]([C@@H](O2)N3C4=C(C(=NC=N4)N)N=C3Cl)O)OP(=O)(O1)O	363.651	-1.6	antineoplastic	Nc1ncnc2c1nc(Cl)n2[C@@H]1O[C@@H]2COP(=O)(O)O[C@H]2[C@H]1O
91636	11	3	C1[C@@H]2[C@H]([C@H]([C@@H](O2)N3C4=C(C(=NC=N4)N)N=C3SC5=CC=C(C=C5)Cl)O)OP(=O)(O1)O	471.809	0.5	cns	Nc1ncnc2c1nc(Sc1ccc(Cl)cc1)n2[C@@H]1O[C@@H]2COP(=O)(O)O[C@H]2[C@H]1O
23672705	11	2	C1[C@@H]2[C@H]([C@H]([C@@H](O2)N3C4=C(C(=NC=N4)N)N=C3SC5=CC=C(C=C5)Cl)O)OP(=O)(O1)[O-].[Na+]	493.791	NA	cns	Nc1ncnc2c1nc(Sc1ccc(Cl)cc1)n2[C@@H]1O[C@@H]2COP(=O)([O-])O[C@H]2[C@H]1O
194	27	10	C1=NC2=C(C(=N1)N)N=CN2C3C(C(C(O3)COP(=O)(O)OP(=O)(O)OP(=O)(O)OP(=O)(O)OCC4C(C(C(O4)N5C=NC6=C5N=CN=C6N)O)O)O)O	836.39	-8.3	hematologic	Nc1ncnc2c1ncn2C1OC(COP(=O)(O)OP(=O)(O)OP(=O)(O)OP(=O)(O)OCC2OC(n3cnc4c(N)ncnc43)C(O)C2O)C(O)C1O
107918	31	11	C1=NC2=C(C(=N1)N)N=CN2[C@H]3[C@@H]([C@@H]([C@H](O3)COP(=O)(O)OC4[C@@H]([C@H](O[C@H]4N5C=NC6=C5N=CN=C6N)COP(=O)(O)O)O)O)OP(=O)(O)OCC7[C@H]([C@H](C(O7)N8C=NC9=C8N=CN=C9N)O)O	1005.64	-8.7	antiinfective	Nc1ncnc2c1ncn2C1OC(COP(=O)(O)O[C@@H]2[C@H](O)[C@@H](COP(=O)(O)OC3[C@H](O)[C@@H](COP(=O)(O)O)O[C@H]3n3cnc4c(N)ncnc43)O[C@H]2n2cnc3c(N)ncnc32)[C@@H](O)[C@H]1O
102198	8	4	C1=NC2=C(C(=N1)N)N=CN2C3[C@H]([C@@H]([C@H](O3)CO)O)O	267.245	-1.1	antiinfective	Nc1ncnc2c1ncn2C1O[C@H](CO)[C@@H](O)[C@@H]1O
53477724	30	11	C1=NC2=C(C(=N1)N)N=CN2[C@H]3[C@@H]([C@@H](C(O3)COP(=O)(O)OP(=O)(O)OP(=O)(O)OP(=O)(O)OP(=O)(O)OC[C@@H]4[C@H]([C@H](C(O4)N5C=NC6=C5N=CN=C6N)O)O)O)O	916.369	-9.4	cardio	Nc1ncnc2c1ncn2C1O[C@H](COP(=O)(O)OP(=O)(O)OP(=O)(O)OP(=O)(O)OP(=O)(O)OCC2O[C@@H](n3cnc4c(N)ncnc43)[C@H](O)[C@@H]2O)[C@@H](O)[C@H]1O
114769	6	3	C1=NC2=C(C(=N1)N)N=CN2CC(CO)O	209.209	-1.5	antiinfective	Nc1ncnc2c1ncn2CC(O)CO
60172	8	3	C1=NC2=C(C(=N1)N)N=CN2CCOCP(=O)(O)O	273.189	-2	antiinfective	Nc1ncnc2c1ncn2CCOCP(=O)(O)O
72253	9	4	C1=NC2=C(C(=N1)N)N=CN2C[C@@H](CO)OCP(=O)(O)O	303.215	-2.6	antiinfective	Nc1ncnc2c1ncn2C[C@@H](CO)OCP(=O)(O)O
73124	6	3	C1=NC2=C(C(=N1)N)N=CN2C[C@@H](CO)O	209.209	-1.5	antiinfective	Nc1ncnc2c1ncn2C[C@H](O)CO
41574	5	1	C1=CC(=C(C(=C1)Cl)CN2C=NC3=C2N=CN=C3N)F	277.687	2.4	antiinfective	Nc1ncnc2c1ncn2Cc1c(F)cccc1Cl
32326	9	5	C1=NC2=C(C(=N1)N)N=CN2[C@H]3[C@H]([C@@H]([C@H](O3)CO)O)O.O	285.26	NA	antiinfective	Nc1ncnc2c1ncn2[C@@H]1O[C@H](CO)[C@@H](O)[C@@H]1O
123695	22	10	C1=NC2=C(C(=N1)N)N=CN2[C@H]3[C@@H]([C@@H]([C@H](O3)CO)O[C@@H]4[C@@H]([C@H]([C@@H]([C@H](O4)CO)OP(=O)(O)O)OP(=O)(O)O)O)OP(=O)(O)O	669.322	-7	cardio	Nc1ncnc2c1ncn2[C@@H]1O[C@H](CO)[C@@H](O[C@H]2O[C@H](CO)[C@@H](OP(=O)(O)O)[C@H](OP(=O)(O)O)[C@H]2O)[C@H]1OP(=O)(O)O
72214	7	3	C1=NC2=C(C(=N1)N)N=CN2[C@H]3[C@@H]([C@H](O3)CO)CO	251.246	-1.4	antiinfective	Nc1ncnc2c1ncn2[C@@H]1O[C@H](CO)[C@H]1CO
91557	16	7	C1=NC2=C(C(=N1)N)N=CN2[C@H]3[C@@H]([C@@H]([C@H](O3)COP(=O)(CP(=O)(O)OP(=O)(O)O)O)O)O	505.209	-5.9	antineoplastic	Nc1ncnc2c1ncn2[C@@H]1O[C@H](COP(=O)(O)CP(=O)(O)OP(=O)(O)O)[C@@H](O)[C@H]1O
34768	11	5	C1=NC2=C(C(=N1)N)N=CN2[C@H]3[C@H]([C@@H]([C@H](O3)COP(=O)(O)O)O)O	347.224	-3.5	antiinfective	Nc1ncnc2c1ncn2[C@@H]1O[C@H](COP(=O)(O)O)[C@@H](O)[C@@H]1O
32741	20	10	C1=CN(C(=O)NC1=O)[C@H]2[C@@H]([C@@H]([C@H](O2)COP(=O)(O)O)O)O.C1=NC2=C(C(=N1)N)N=CN2[C@H]3[C@@H]([C@@H]([C@H](O3)COP(=O)(O)O)O)O	671.406	NA	antiinfective	Nc1ncnc2c1ncn2[C@@H]1O[C@H](COP(=O)(O)O)[C@@H](O)[C@H]1O.O=c1ccn([C@@H]2O[C@H](COP(=O)(O)O)[C@@H](O)[C@H]2O)c(=O)[nH]1
3080692	21	9	C1=NC2=C(C(=N1)N)N=CN2[C@H]3[C@@H]([C@@H]([C@H](O3)COP(=O)(O)OP(=O)(O)O)O)OP(=O)(O)OC[C@@H]4[C@H]([C@H](C(O4)O)O)O	639.296	-7.2	lipidregulating	Nc1ncnc2c1ncn2[C@@H]1O[C@H](COP(=O)(O)OP(=O)(O)O)[C@@H](O)[C@H]1OP(=O)(O)OC[C@H]1OC(O)[C@H](O)[C@@H]1O
115205	19	6	C1=CC=C(C=C1)C(=O)C2=CC=C(C=C2)C(=O)O[C@@H]3[C@H](O[C@H]([C@@H]3O)N4C=NC5=C4N=CN=C5N)COP(=O)(O)OP(=O)(O)OP(=O)(O)O	715.397	-2.1	hematologic	Nc1ncnc2c1ncn2[C@@H]1O[C@H](COP(=O)(O)OP(=O)(O)OP(=O)(O)O)[C@@H](OC(=O)c2ccc(C(=O)c3ccccc3)cc2)[C@H]1O
21706	27	10	C1=NC2=C(C(=N1)N)N=CN2[C@H]3[C@@H]([C@@H]([C@H](O3)COP(=O)(O)OP(=O)(O)OP(=O)(O)OP(=O)(O)OC[C@@H]4[C@H]([C@H]([C@@H](O4)N5C=NC6=C5N=CN=C6N)O)O)O)O	836.39	-8.3	hematologic	Nc1ncnc2c1ncn2[C@@H]1O[C@H](COP(=O)(O)OP(=O)(O)OP(=O)(O)OP(=O)(O)OC[C@H]2O[C@@H](n3cnc4c(N)ncnc43)[C@H](O)[C@@H]2O)[C@@H](O)[C@H]1O
440210	30	11	C1=NC2=C(C(=N1)N)N=CN2[C@H]3[C@@H]([C@@H]([C@H](O3)COP(=O)(O)OP(=O)(O)OP(=O)(O)OP(=O)(O)OP(=O)(O)OC[C@@H]4[C@H]([C@H]([C@@H](O4)N5C=NC6=C5N=CN=C6N)O)O)O)O	916.369	-9.4	cardio	Nc1ncnc2c1ncn2[C@@H]1O[C@H](COP(=O)(O)OP(=O)(O)OP(=O)(O)OP(=O)(O)OP(=O)(O)OC[C@H]2O[C@@H](n3cnc4c(N)ncnc43)[C@H](O)[C@@H]2O)[C@@H](O)[C@H]1O
123694	33	12	C1=NC2=C(C(=N1)N)N=CN2[C@H]3[C@@H]([C@@H]([C@H](O3)COP(=O)(O)OP(=O)(O)OP(=O)(O)OP(=O)(O)OP(=O)(O)OP(=O)(O)OC[C@@H]4[C@H]([C@H]([C@@H](O4)N5C=NC6=C5N=CN=C6N)O)O)O)O	996.348	-10.5	cardio	Nc1ncnc2c1ncn2[C@@H]1O[C@H](COP(=O)(O)OP(=O)(O)OP(=O)(O)OP(=O)(O)OP(=O)(O)OP(=O)(O)OC[C@H]2O[C@@H](n3cnc4c(N)ncnc43)[C@H](O)[C@@H]2O)[C@@H](O)[C@H]1O
25243905	27	6	C1=NC2=C(C(=N1)N)N=CN2[C@H]3[C@@H]([C@@H]([C@H](O3)COP(=O)([O-])OP(=O)([O-])OP(=O)([O-])OP(=O)([O-])OC[C@@H]4[C@H]([C@H]([C@@H](O4)N5C=NC6=C5N=CN=C6N)O)O)O)O	832.358	-8.6	hematologic	Nc1ncnc2c1ncn2[C@@H]1O[C@H](COP(=O)([O-])OP(=O)([O-])OP(=O)([O-])OP(=O)([O-])OC[C@H]2O[C@@H](n3cnc4c(N)ncnc43)[C@H](O)[C@@H]2O)[C@@H](O)[C@H]1O
45479437	30	6	C1=NC2=C(C(=N1)N)N=CN2[C@H]3[C@@H]([C@@H]([C@H](O3)COP(=O)([O-])OP(=O)([O-])OP(=O)([O-])OP(=O)([O-])OP(=O)([O-])OC[C@@H]4[C@H]([C@H]([C@@H](O4)N5C=NC6=C5N=CN=C6N)O)O)O)O	911.329	-9.8	cardio	Nc1ncnc2c1ncn2[C@@H]1O[C@H](COP(=O)([O-])OP(=O)([O-])OP(=O)([O-])OP(=O)([O-])OP(=O)([O-])OC[C@H]2O[C@@H](n3cnc4c(N)ncnc43)[C@H](O)[C@@H]2O)[C@@H](O)[C@H]1O
65482	11	6	C1=NC2=C(C(=N1)N)N=CN2[C@H]3[C@@H]([C@@H]([C@H](O3)C[C@H](CC[C@@H](C(=O)O)N)N)O)O	381.393	-4.3	antiinfective	Nc1ncnc2c1ncn2[C@@H]1O[C@H](C[C@@H](N)CC[C@H](N)C(=O)O)[C@@H](O)[C@H]1O
20039	6	2	C1C[C@@H](O[C@@H]1CO)N2C=NC3=C2N=CN=C3N	235.247	-0.2	antiinfective	Nc1ncnc2c1ncn2[C@H]1CC[C@@H](CO)O1
96368	8	4	C1=NC2=C(C(=N1)N)N=CN2[C@@H]3[C@H]([C@@H]([C@H](O3)CO)O)O	267.245	-1.1	antiinfective	Nc1ncnc2c1ncn2[C@H]1O[C@H](CO)[C@@H](O)[C@@H]1O
19909	4	1	C1=NN=C(S1)N	101.127	-0.6	antineoplastic	Nc1nncs1
6914623	10	2	C1CN(C[C@@H]1O)CC2=CC=CC=C2C3=CC=C(C=C3)N4CCC5=C(C4=O)N(N=C5C(F)(F)F)C6=CC7=C(C=C6)ON=C7N	588.591	4.6	hematologic	Nc1noc2ccc(-n3nc(C(F)(F)F)c4c3C(=O)N(c3ccc(-c5ccccc5CN5CC[C@@H](O)C5)cc3)CC4)cc12
518605	6	0	O1[As]2O[As]3O[As]1O[As](O2)O3	395.68	NA	antineoplastic	O1[As]2O[As]3O[As]1O[As](O2)O3
90479744	8	3	CS(=O)(=O)O.C1CC1CN2CC[C@]34[C@@H]5C(=O)CC[C@]3(C2CC6=C4C(=C(C=C6)O)O5)NC(=O)/C=C/C7=CC=C(C=C7)Cl	601.111	NA	cns	O=C(/C=C/c1ccc(Cl)cc1)N[C@@]12CCC(=O)[C@@H]3Oc4c(O)ccc5c4[C@@]31CCN(CC1CC1)C2C5
6438373	8	3	CS(=O)(=O)O.C1CC1CN2CC[C@]34[C@@H]5C(=O)CC[C@]3([C@H]2CC6=C4C(=C(C=C6)O)O5)NC(=O)/C=C/C7=CC=C(C=C7)Cl	601.111	NA	cns	O=C(/C=C/c1ccc(Cl)cc1)N[C@@]12CCC(=O)[C@@H]3Oc4c(O)ccc5c4[C@@]31CCN(CC1CC1)[C@@H]2C5
133655490	8	3	CS(=O)(=O)O.C1CC1CN2CC[C@@]34[C@H]5C(=O)CC[C@@]3([C@@H]2CC6=C4C(=C(C=C6)O)O5)NC(=O)/C=C/C7=CC=C(C=C7)Cl	601.111	NA	cns	O=C(/C=C/c1ccc(Cl)cc1)N[C@]12CCC(=O)[C@H]3Oc4c(O)ccc5c4[C@]31CCN(CC1CC1)[C@H]2C5
6124212	12	7	C1C(C(C(CC1(C(=O)O)OC(=O)/C=C/C2=CC(=C(C=C2)O)O)OC(=O)/C=C/C3=CC(=C(C=C3)O)O)O)O	516.455	1.5	gastrointestinal	O=C(/C=C/c1ccc(O)c(O)c1)OC1CC(OC(=O)/C=C/c2ccc(O)c(O)c2)(C(=O)O)CC(O)C1O
5281764	12	6	C1=CC(=C(C=C1/C=C/C(=O)O[C@@H](C(=O)O)[C@@H](OC(=O)/C=C/C2=CC(=C(C=C2)O)O)C(=O)O)O)O	474.374	2	antiinfective	O=C(/C=C/c1ccc(O)c(O)c1)O[C@@H](C(=O)O)[C@@H](OC(=O)/C=C/c1ccc(O)c(O)c1)C(=O)O
6474310	12	7	C1C(C[C@H](C([C@@H]1OC(=O)/C=C/C2=CC(=C(C=C2)O)O)O)OC(=O)/C=C/C3=CC(=C(C=C3)O)O)(O)C(=O)O	516.455	1.5	antiinfective	O=C(/C=C/c1ccc(O)c(O)c1)O[C@@H]1CC(O)(C(=O)O)C[C@@H](OC(=O)/C=C/c2ccc(O)c(O)c2)C1O
5281769	12	7	C1[C@H]([C@@H]([C@@H](C[C@]1(C(=O)O)OC(=O)/C=C/C2=CC(=C(C=C2)O)O)OC(=O)/C=C/C3=CC(=C(C=C3)O)O)O)O	516.455	1.5	gastrointestinal	O=C(/C=C/c1ccc(O)c(O)c1)O[C@@H]1C[C@@](OC(=O)/C=C/c2ccc(O)c(O)c2)(C(=O)O)C[C@@H](O)[C@@H]1O
5470299	12	6	C1=CC(=C(C=C1/C=C/C(=O)O[C@H](C(=O)O)[C@H](OC(=O)/C=C/C2=CC(=C(C=C2)O)O)C(=O)O)O)O	474.374	2	antiinfective	O=C(/C=C/c1ccc(O)c(O)c1)O[C@H](C(=O)O)[C@H](OC(=O)/C=C/c1ccc(O)c(O)c1)C(=O)O
6918638	5	3	C1=CC=C(C=C1)NS(=O)(=O)C2=CC=CC(=C2)/C=C/C(=O)NO	318.347	1.7	antineoplastic	O=C(/C=C/c1cccc(S(=O)(=O)Nc2ccccc2)c1)NO
124080965	8	3	CS(=O)(=O)O.C1CC1CN2CC[C@]34[C@@H]5C(=O)CC[C@]3([C@H]2CC6=C4C(=C(C=C6)O)O5)NC(=O)/C=C\C7=CC=C(C=C7)Cl	601.111	NA	cns	O=C(/C=C\c1ccc(Cl)cc1)N[C@@]12CCC(=O)[C@@H]3Oc4c(O)ccc5c4[C@@]31CCN(CC1CC1)[C@@H]2C5
54610010	12	7	C1C(C(C(CC1(C(=O)O)OC(=O)/C=C/C2=CC(=C(C=C2)O)O)O)OC(=O)/C=C\C3=CC(=C(C=C3)O)O)O	516.455	1.5	gastrointestinal	O=C(/C=C\c1ccc(O)c(O)c1)OC1C(O)CC(OC(=O)/C=C/c2ccc(O)c(O)c2)(C(=O)O)CC1O
24720973	12	7	C1[C@@H]([C@H]([C@H](C[C@@]1(C(=O)O)OC(=O)/C=C/C2=CC(=C(C=C2)O)O)OC(=O)/C=C\C3=CC(=C(C=C3)O)O)O)O	516.455	1.5	gastrointestinal	O=C(/C=C\c1ccc(O)c(O)c1)O[C@H]1C[C@](OC(=O)/C=C/c2ccc(O)c(O)c2)(C(=O)O)C[C@H](O)[C@H]1O
129651175	11	2	C1CN(N=C2N1NC(=C2C3=CC=NC=C3)C4=CC=C(C=C4)F)C(=O)C(=O)C5=C6C(=CC=C5)OS(=O)(=O)O6.O	539.494	NA	antiinflammatory	O=C(C(=O)N1CCN2NC(c3ccc(F)cc3)=C(c3ccncc3)C2=N1)c1cccc2c1OS(=O)(=O)O2
9806863	10	3	C1CN(N=C2N1NC(=C2C3=CC=NC=C3)C4=CC=C(C=C4)F)C(=O)C(=O)C5=CC=CC=C5.OS(=O)(=O)O	525.511	NA	antiinflammatory	O=C(C(=O)N1CCN2NC(c3ccc(F)cc3)=C(c3ccncc3)C2=N1)c1ccccc1
213040	5	1	C1CN(CCN1CC(COC2=CC=CC3=C2C=CC=N3)O)C(=O)C(C4=CC=CC=C4)C5=CC=CC=C5	481.596	4.1	antineoplastic	O=C(C(c1ccccc1)c1ccccc1)N1CCN(CC(O)COc2cccc3ncccc23)CC1
11979781	22	8	C1N(CCN(C1)C(=O)C(C2=CC=CC=C2)C3=CC=CC=C3)CC(O)COC4=CC=CC5=C4C=CC=N5.C1N(CCN(C1)C(=O)C(C2=CC=CC=C2)C3=CC=CC=C3)CC(O)COC4=CC=CC5=C4C=CC=N5.C(=C/C(=O)O)\C(=O)O.C(=C/C(=O)O)\C(=O)O.C(=C/C(=O)O)\C(=O)O	1311.41	NA	antineoplastic	O=C(C(c1ccccc1)c1ccccc1)N1CCN(CC(O)COc2cccc3ncccc23)CC1.O=C(C(c1ccccc1)c1ccccc1)N1CCN(CC(O)COc2cccc3ncccc23)CC1
4891	2	0	C1CCC(CC1)C(=O)N2CC3C4=CC=CC=C4CCN3C(=O)C2	312.413	2.7	antiinfective	O=C(C1CCCCC1)N1CC(=O)N2CCc3ccccc3C2C1
5486726	8	3	CS(=O)(=O)O.C1CC1CN2CC[C@]34[C@@H]5C(=O)CC[C@]3([C@H]2CC6=C4C(=C(C=C6)O)O5)NC(=O)C=CC7=CC=C(C=C7)Cl	601.111	3.662	cns	O=C(C=Cc1ccc(Cl)cc1)N[C@@]12CCC(=O)[C@@H]3Oc4c(O)ccc5c4[C@@]31CCN(CC1CC1)[C@@H]2C5
205954	12	7	C1C(C(C(CC1(C(=O)O)OC(=O)C=CC2=CC(=C(C=C2)O)O)OC(=O)C=CC3=CC(=C(C=C3)O)O)O)O	516.455	1.5	gastrointestinal	O=C(C=Cc1ccc(O)c(O)c1)OC1CC(OC(=O)C=Cc2ccc(O)c(O)c2)(C(=O)O)CC(O)C1O
129316856	12	7	C1C(C(C(C[C@]1(C(=O)O)OC(=O)C=CC2=CC(=C(C=C2)O)O)OC(=O)C=CC3=CC(=C(C=C3)O)O)O)O	516.455	1.5	gastrointestinal	O=C(C=Cc1ccc(O)c(O)c1)OC1C[C@@](OC(=O)C=Cc2ccc(O)c(O)c2)(C(=O)O)CC(O)C1O
122685	12	7	C1[C@H]([C@@H]([C@@H](C[C@]1(C(=O)O)OC(=O)C=CC2=CC(=C(C=C2)O)O)OC(=O)C=CC3=CC(=C(C=C3)O)O)O)O	516.455	1.5	gastrointestinal	O=C(C=Cc1ccc(O)c(O)c1)O[C@@H]1C[C@@](OC(=O)C=Cc2ccc(O)c(O)c2)(C(=O)O)C[C@@H](O)[C@@H]1O
7454	1	0	C1=CC(=CC=C1C(=O)CBr)Br	277.943	3.2	gastrointestinal	O=C(CBr)c1ccc(Br)cc1
4842	2	0	C1CN(CCN1C(=O)CCBr)C(=O)CCBr	356.058	0.4	antineoplastic	O=C(CCBr)N1CCN(C(=O)CCBr)CC1
5311	3	3	C1=CC=C(C=C1)NC(=O)CCCCCCC(=O)NO	264.325	1.9	antineoplastic	O=C(CCCCCCC(=O)Nc1ccccc1)NO
2448	4	1	C1CN(CCC1(C2=CC=C(C=C2)Br)O)CCCC(=O)C3=CC=C(C=C3)F	420.322	3.3	cns	O=C(CCCN1CCC(O)(c2ccc(Br)cc2)CC1)c1ccc(F)cc1
5567	7	1	C1CN(CCC1(C2=CC(=CC=C2)C(F)(F)F)O)CCCC(=O)C3=CC=C(C=C3)F	409.425	3.5	cns	O=C(CCCN1CCC(O)(c2cccc(C(F)(F)F)c2)CC1)c1ccc(F)cc1
16363	4	1	C1CN(CCC1N2C3=CC=CC=C3NC2=O)CCCC(=O)C4=CC=C(C=C4)F	381.451	3.7	cns	O=C(CCCN1CCC(n2c(=O)[nH]c3ccccc32)CC1)c1ccc(F)cc1
5265	5	1	C1CN(CCC12C(=O)NCN2C3=CC=CC=C3)CCCC(=O)C4=CC=C(C=C4)F	395.478	3	cns	O=C(CCCN1CCC2(CC1)C(=O)NCN2c1ccccc1)c1ccc(F)cc1
5282401	9	3	C1CN(CCN1CCCC(=O)NC2C3=CC=CC=C3CSC4=CC=CC=C24)C5=CC=C(C=C5)F.C(=C\C(=O)O)\C(=O)O	591.698	NA	cardio	O=C(CCCN1CCN(c2ccc(F)cc2)CC1)NC1c2ccccc2CSc2ccccc21
15443	5	0	C1CN(CCN1CCCC(=O)C2=CC=C(C=C2)F)C3=CC=CC=N3	327.403	3.3	cns	O=C(CCCN1CCN(c2ccccn2)CC1)c1ccc(F)cc1
36303	4	0	C1CN(CC1C2=CC=CC=C2)CCC(=O)C3=CC4=C(C=C3)OCCO4	337.419	3.2	cns	O=C(CCN1CCC(c2ccccc2)C1)c1ccc2c(c1)OCCO2
24762044	4	1	C1CC2CN(CCN2C1)CCC(=O)N3C4=CC=CC=C4SC5=C3C=C(C=C5)Cl.Cl	450.422	NA	cardio	O=C(CCN1CCN2CCCC2C1)N1c2ccccc2Sc2ccc(Cl)cc21
4472	4	3	C1=CC=C(C=C1)CNC(=O)CCNNC(=O)C2=CC=NC=C2	298.346	0.9	cns	O=C(CCNNC(=O)c1ccncc1)NCc1ccccc1
21120559	7	7	C1=CC2=C(C=C1O)C(=CN2)CCNCC(=O)[C@H]([C@@H]([C@@H](CO)O)O)O	338.36	-2.1	antiinfective	O=C(CNCCc1c[nH]c2ccc(O)cc12)[C@@H](O)[C@H](O)[C@H](O)CO
64517	4	1	C1C2CC3CC1CC(C2)(C3)NCCOC(=O)COC4=CC=C(C=C4)Cl	363.882	4.7	cns	O=C(COc1ccc(Cl)cc1)OCCNC12CC3CC(CC(C3)C1)C2
5282136	7	1	C1CCN(CC1)CC2=CC(=NC=C2)OC/C=C\CNC(=O)CS(=O)CC3=CC=CO3	431.551	1.4	gastrointestinal	O=C(CS(=O)Cc1ccco1)NC/C=C\COc1cc(CN2CCCCC2)ccn1
100472	2	1	C1=CC=C(C=C1)C2=CC=C(C=C2)CC(=O)NC3=CC=CC=N3	288.35	3.8	antiinflammatory	O=C(Cc1ccc(-c2ccccc2)cc1)Nc1ccccn1
9851380	12	1	C1=CC=C(C=C1)C2=N[C@H](C(=O)N(C3=CC=CC=C32)CC(F)(F)F)NC(=O)CC4=C(C=C(C=C4)C(F)(F)F)C(F)(F)F	587.446	6.5	cardio	O=C(Cc1ccc(C(F)(F)F)cc1C(F)(F)F)N[C@@H]1N=C(c2ccccc2)c2ccccc2N(CC(F)(F)F)C1=O
190841	6	3	C1=CC(=CC(=C1)OP(=O)(CNC(=O)CC2=CC=C(C=C2)I)O)C(=O)O	475.175	1.9	antiinfective	O=C(Cc1ccc(I)cc1)NCP(=O)(O)Oc1cccc(C(=O)O)c1
12798020	2	2	C1=CC=C(C=C1)CC(=O)NCCS	195.28	1.4	antiinfective	O=C(Cc1ccccc1)NCCS
130420	6	3	C1=CC=C(C=C1)CC(=O)NCP(=O)(O)OC2=CC=CC(=C2)C(=O)O	349.279	1.3	antiinfective	O=C(Cc1ccccc1)NCP(=O)(O)Oc1cccc(C(=O)O)c1
57347273	6	2	C1=CC=C(C=C1)CC(=O)NCP(=O)([O-])OC2=CC=CC(=C2)C(=O)O	348.271	1.2	antiinfective	O=C(Cc1ccccc1)NCP(=O)([O-])Oc1cccc(C(=O)O)c1
5773	6	1	C1C(=C(N2[C@H](S1)[C@@H](C2=O)NC(=O)CC3=CC=CS3)C(=O)[O-])C[N+]4=CC=CC=C4	415.482	1.9	antiinfective	O=C(Cc1cccs1)N[C@@H]1C(=O)N2C(C(=O)[O-])=C(C[n+]3ccccc3)CS[C@H]12
389053	9	1	C1=CN(C(=N1)[N+](=O)[O-])CC(=O)NCC(C(F)(F)F)(F)F	302.161	1.1	antineoplastic	O=C(Cn1ccnc1[N+](=O)[O-])NCC(F)(F)C(F)(F)F
3276	5	2	C1=CN(C(=N1)[N+](=O)[O-])CC(=O)NCCO	214.181	-1.3	antineoplastic	O=C(Cn1ccnc1[N+](=O)[O-])NCCO
31593	4	1	C1=CC=C(C=C1)CNC(=O)CN2C=CN=C2[N+](=O)[O-]	260.253	0.9	antiinfective	O=C(Cn1ccnc1[N+](=O)[O-])NCc1ccccc1
67337634	12	2	C1C(=C(N2[C@H](S1)[C@@H](C2=O)NC(=O)CN3C=NN=N3)C(=O)O)CSC4=NN=CS4.[Na]	463.461	NA	antiinfective	O=C(Cn1cnnn1)N[C@@H]1C(=O)N2C(C(=O)O)=C(CSc3nncs3)CS[C@H]12
23688977	12	1	C1C(=C(N2[C@H](S1)[C@@H](C2=O)NC(=O)CN3C=NN=N3)C(=O)[O-])CSC4=NN=CS4.[Na+]	462.453	NA	antiinfective	O=C(Cn1cnnn1)N[C@@H]1C(=O)N2C(C(=O)[O-])=C(CSc3nncs3)CS[C@H]12
5337997	6	2	C1=CC(=CC=C1C(=O)N/N=C/C2=CC=C(O2)[N+](=O)[O-])O	275.22	2.1	antiinfective	O=C(N/N=C/c1ccc([N+](=O)[O-])o1)c1ccc(O)cc1
5042	4	3	C1=CC=C2C(=C1)C(=CC(=O)N2)CC(C(=O)O)NC(=O)C3=CC=C(C=C3)Cl	370.789	2.4	gastrointestinal	O=C(NC(Cc1cc(=O)[nH]c2ccccc12)C(=O)O)c1ccc(Cl)cc1
33625	2	2	C1CN(CCC1NC(=O)C2=CC=CC=C2)CCC3=CNC4=CC=CC=C43	347.462	4.1	cardio	O=C(NC1CCN(CCc2c[nH]c3ccccc23)CC1)c1ccccc1
44129647	7	3	C1C[C@H](N2C[C@@H]1N(C2=O)OS(=O)(=O)O)C(=O)NC3CCNCC3	348.374	-3.6	antiinfective	O=C(NC1CCNCC1)[C@@H]1CC[C@@H]2CN1C(=O)N2OS(=O)(=O)O
77668503	7	2	C1C[C@H](N2C[C@@H]1N(C2=O)OS(=O)(=O)[O-])C(=O)NC3CCNCC3.[Na+]	370.356	NA	antiinfective	O=C(NC1CCNCC1)[C@@H]1CC[C@@H]2CN1C(=O)N2OS(=O)(=O)[O-]
21865524	6	3	C1CC(N2C(C1)SCCC(C2=O)NC(=O)C(CC3=CC=CC=C3)S)C(=O)O	408.531	2.8	cardio	O=C(NC1CCSC2CCCC(C(=O)O)N2C1=O)C(S)Cc1ccccc1
126046	6	3	C1C[C@H](N2[C@H](C1)SCCC(C2=O)NC(=O)[C@H](CC3=CC=CC=C3)S)C(=O)O	408.531	2.8	cardio	O=C(NC1CCS[C@H]2CCC[C@@H](C(=O)O)N2C1=O)[C@@H](S)Cc1ccccc1
41022	12	3	CC(=O)O.C1CCNC(C1)CNC(=O)C2=C(C=CC(=C2)OCC(F)(F)F)OCC(F)(F)F	474.4	NA	cardio	O=C(NCC1CCCCN1)c1cc(OCC(F)(F)F)ccc1OCC(F)(F)F
4235	3	1	C1COCCN1CCNC(=O)C2=CC=C(C=C2)Cl	268.741	1.5	cns	O=C(NCCN1CCOCC1)c1ccc(Cl)cc1
47528	5	1	C1=CC(=CN=C1)C(=O)NCCO[N+](=O)[O-]	211.177	0.8	cardio	O=C(NCCO[N+](=O)[O-])c1cccnc1
9875401	6	1	C1COCC(=O)N1C2=CC=C(C=C2)N3C[C@@H](OC3=O)CNC(=O)C4=CC=C(S4)Cl	435.879	2.5	hematologic	O=C(NC[C@H]1CN(c2ccc(N3CCOCC3=O)cc2)C(=O)O1)c1ccc(Cl)s1
3045	4	4	C1=CC(=C(C=C1C(=O)NO)O)O	169.136	0.4	antineoplastic	O=C(NO)c1ccc(O)c(O)c1
66644	3	3	C1=CC=C(C(=C1)C(=O)NO)O	153.137	0.9	antiinfective	O=C(NO)c1ccccc1O
2060890	3	3	C1=CC=C2C(=C1)C(=CN2)C[C@@H](C(=O)O)NC(=O)C3=CC=C(C=C3)Cl	342.779	2.9	gastrointestinal	O=C(N[C@@H](Cc1c[nH]c2ccccc12)C(=O)O)c1ccc(Cl)cc1
9888720	6	3	C1=CC=C(C=C1)C[C@H](CS)C(=O)N[C@@H](CC2=CC=C(C=C2)C3=NC=CS3)C(=O)O	426.549	4	reproductivecontrol	O=C(N[C@@H](Cc1ccc(-c2nccs2)cc1)C(=O)O)[C@@H](CS)Cc1ccccc1
24855866	6	3	C1C[C@H](CCNC1)NC(=O)N2CC[C@@H]3[C@H]2C(=O)N3S(=O)(=O)O	332.375	-3.1	antiinfective	O=C(N[C@@H]1CCCNCC1)N1CC[C@@H]2[C@H]1C(=O)N2S(=O)(=O)O
5959	5	3	C1=CC(=CC=C1[C@H]([C@@H](CO)NC(=O)C(Cl)Cl)O)[N+](=O)[O-]	323.126	1.1	antiinfective	O=C(N[C@H](CO)[C@H](O)c1ccc([N+](=O)[O-])cc1)C(Cl)Cl
24763066	6	3	C1C[C@@H](CCNC1)NC(=O)N2CC[C@@H]3[C@H]2C(=O)N3S(=O)(=O)O	332.375	-3.1	antiinfective	O=C(N[C@H]1CCCNCC1)N1CC[C@@H]2[C@H]1C(=O)N2S(=O)(=O)O
656629	6	3	C1C[C@H](N2[C@H](C1)SCC[C@@H](C2=O)NC(=O)[C@H](CC3=CC=CC=C3)S)C(=O)O	408.531	2.8	cardio	O=C(N[C@H]1CCS[C@H]2CCC[C@@H](C(=O)O)N2C1=O)[C@@H](S)Cc1ccccc1
71587080	6	1	C1CCC(CC1)C(=O)NC2=C[N+](=NO2)N3CCOCC3.[Cl-]	316.786	NA	cardio	O=C(Nc1c[n+](N2CCOCC2)no1)C1CCCCC1
16779	3	3	C1=C(C=C(C(=C1Cl)O)NC(=O)C2=C(C(=CC(=C2Cl)Cl)Cl)O)Cl	401.445	5.7	antiinfective	O=C(Nc1cc(Cl)cc(Cl)c1O)c1c(O)c(Cl)cc(Cl)c1Cl
100964013	26	6	C1CN(CCN1C(=O)NC2=CC=C(C=C2)C(=O)NC3=CC=C(C=C3)C(=NC4=C5C(=CC(=C4)S(=O)(=O)[O-])C=C(C=C5S(=O)(=O)O)S(=O)(=O)[O-])[O-])C(=O)NC6=CC=C(C=C6)C(=O)NC7=CC=C(C=C7)C(=NC8=C9C(=CC(=C8)S(=O)(=O)[O-])C=C(C=C9S(=O)(=O)O)S(=O)(=O)[O-])[O-].[Na+].[Na+].[Na+].[Na+].[Na+].[Na+]	1513.23	NA	cardio	O=C(Nc1ccc(C([O-])=Nc2cc(S(=O)(=O)[O-])cc3cc(S(=O)(=O)[O-])cc(S(=O)(=O)O)c23)cc1)c1ccc(NC(=O)N2CCN(C(=O)Nc3ccc(C(=O)Nc4ccc(C([O-])=Nc5cc(S(=O)(=O)[O-])cc6cc(S(=O)(=O)[O-])cc(S(=O)(=O)O)c56)cc4)cc3)CC2)cc1
60417	3	2	C1CC2=C(C1)C=C(C=C2)S(=O)(=O)NC(=O)NC3=CC=C(C=C3)Cl	350.817	4.4	antineoplastic	O=C(Nc1ccc(Cl)cc1)NS(=O)(=O)c1ccc2c(c1)CCC2
7547	1	2	C1=CC(=CC=C1NC(=O)NC2=CC(=C(C=C2)Cl)Cl)Cl	315.578	5.3	antiinfective	O=C(Nc1ccc(Cl)cc1)Nc1ccc(Cl)c(Cl)c1
31475	3	2	C1=CC(=CC=C1OC2=C(C=C(C=C2)NC(=O)C3=CC(=CC(=C3O)I)I)Cl)Cl	626.01	7	antiinfective	O=C(Nc1ccc(Oc2ccc(Cl)cc2)c(Cl)c1)c1cc(I)cc(I)c1O
4477	4	2	C1=CC(=C(C=C1[N+](=O)[O-])Cl)NC(=O)C2=C(C=CC(=C2)Cl)O	327.117	4	antiinfective	O=C(Nc1ccc([N+](=O)[O-])cc1Cl)c1cc(Cl)ccc1O
115100	7	2	C1=CC=C(C=C1)CCCCOC2=CC=C(C=C2)C(=O)NC3=CC4=C(C=C3)C(=O)C=C(O4)C5=NNN=N5	481.512	4.2	respiratorysystem	O=C(Nc1ccc2c(=O)cc(-c3nn[nH]n3)oc2c1)c1ccc(OCCCCc2ccccc2)cc1
21389	3	4	C1CN=C(N1)C2=CC(=CC=C2)NC(=O)NC3=CC=CC(=C3)C4=NCCN4	348.41	0.4	antiinfective	O=C(Nc1cccc(C2=NCCN2)c1)Nc1cccc(C2=NCCN2)c1
5311184	8	3	C1=CC=C(C=C1)CCCCOC2=CC=C(C=C2)C(=O)NC3=CC=CC4=C3OC(=CC4=O)C5=NNN=N5.O	499.527	NA	respiratorysystem	O=C(Nc1cccc2c(=O)cc(-c3nn[nH]n3)oc12)c1ccc(OCCCCc2ccccc2)cc1
394397	6	2	C1=CC=C(C(=C1)C(=O)NC2=NC=C(S2)[N+](=O)[O-])O	265.243	3.2	antiinfective	O=C(Nc1ncc([N+](=O)[O-])s1)c1ccccc1O
702695	5	1	C1=C(OC(=C1)[N+](=O)[O-])/C=C/C(=O)O	183.119	0.7	antiinfective	O=C(O)/C=C/c1ccc([N+](=O)[O-])o1
5875451	3	2	C1CC2=CC=CC=C2C(/C(=C/C(=O)O)/C1)O	218.252	1.5	cns	O=C(O)/C=C1\CCCc2ccccc2C1O
6604757	3	2	C1CC2=CC=CC=C2[C@H](/C(=C/C(=O)O)/C1)O	218.252	1.5	cns	O=C(O)/C=C1\CCCc2ccccc2[C@H]1O
803	3	2	C1=CC=C2C(=C1)C(=CN2)CC(=O)C(=O)O	203.197	1.3	cns	O=C(O)C(=O)Cc1c[nH]c2ccccc12
11954321	7	4	C1=CC(=CC(=C1)NC(=O)C(=O)O)C2=NNN=N2.O	251.202	NA	antiinflammatory	O=C(O)C(=O)Nc1cccc(-c2nn[nH]n2)c1
6730	2	1	C1=CC(=CC=C1C(C2=CC=C(C=C2)Cl)C(=O)O)Cl	281.132	4.5	cardio	O=C(O)C(c1ccc(Cl)cc1)c1ccc(Cl)cc1
4129546	4	1	C1CN(CC2=C1SC=C2)C(C3=CC=CC=C3Cl)C(=O)O	307.792	1.1	hematologic	O=C(O)C(c1ccccc1Cl)N1CCc2sccc2C1
60020207	6	2	[CH3-].[CH3-].C1CC(C1)(C(=O)O)C(=O)O.[Pt+2]	369.28	NA	antineoplastic	O=C(O)C1(C(=O)O)CCC1.[CH3-].[CH3-].[Pt+2]
5352133	6	4	C1CC(C1)(C(=O)O)C(=O)O.N.N.[Pt+2]	373.272	NA	antineoplastic	O=C(O)C1(C(=O)O)CCC1.[Pt+2]
6398587	6	4	C1CC(C1)(C(=O)O)C(=O)O.N.N.[Pt+4]	373.272	NA	antineoplastic	O=C(O)C1(C(=O)O)CCC1.[Pt+4]
25199580	6	4	C1CC(C1)(C(=O)O)C(=O)O.N.N.[Pt]	373.272	NA	antineoplastic	O=C(O)C1(C(=O)O)CCC1.[Pt]
101922869	13	1	C1C(=C(N2[C@H](S1)[C@@H](C2=O)N=C(CN3C=NN=N3)[O-])C(=O)O)CSC4=NN=CS4.[Na+]	462.453	NA	antiinfective	O=C(O)C1=C(CSc2nncs2)CS[C@@H]2[C@H](N=C([O-])Cn3cnnn3)C(=O)N12
43592	13	4	C1C(=C(N2[C@H](S1)[C@@H](C2=O)NC(=O)C(C3=CC=CC=C3)O)C(=O)O)CSC4=NN=NN4CS(=O)(=O)O	542.556	-1.9	antiinfective	O=C(O)C1=C(CSc2nnnn2CS(=O)(=O)O)CS[C@@H]2[C@H](NC(=O)C(O)c3ccccc3)C(=O)N12
43594	13	4	C1C(=C(N2[C@H](S1)[C@@H](C2=O)NC(=O)[C@@H](C3=CC=CC=C3)O)C(=O)O)CSC4=NN=NN4CS(=O)(=O)O	542.556	-1.9	antiinfective	O=C(O)C1=C(CSc2nnnn2CS(=O)(=O)O)CS[C@@H]2[C@H](NC(=O)[C@H](O)c3ccccc3)C(=O)N12
23664040	13	3	C1C(=C(N2[C@H](S1)[C@@H](C2=O)NC(=O)[C@@H](C3=CC=CC=C3)O)C(=O)O)CSC4=NN=NN4CS(=O)(=O)[O-].[Na+]	564.538	NA	antiinfective	O=C(O)C1=C(CSc2nnnn2CS(=O)(=O)[O-])CS[C@@H]2[C@H](NC(=O)[C@H](O)c3ccccc3)C(=O)N12
129893925	12	6	C1C(=C(N2[C@H](S1)[C@@H](C2=O)NC(=O)[C@@H](C3=CC=CC=C3)NC(=O)C4=C(NC=N4)C(=O)O)C(=O)O)C[N+]5=CC=C(C=C5)CCS(=O)(=O)O.[Na]	694.666	NA	antiinfective	O=C(O)C1=C(C[n+]2ccc(CCS(=O)(=O)O)cc2)CS[C@@H]2[C@H](NC(=O)[C@H](NC(=O)c3nc[nH]c3C(=O)O)c3ccccc3)C(=O)N12
101967119	12	5	C1C(=C(N2[C@H](S1)[C@@H](C2=O)NC(=O)[C@@H](C3=CC=CC=C3)NC(=O)C4=C(NC=N4)C(=O)O)C(=O)O)C[N+]5=CC=C(C=C5)CCS(=O)(=O)[O-].[Na+]	693.658	NA	antiinfective	O=C(O)C1=C(C[n+]2ccc(CCS(=O)(=O)[O-])cc2)CS[C@@H]2[C@H](NC(=O)[C@H](NC(=O)c3nc[nH]c3C(=O)O)c3ccccc3)C(=O)N12
123738	5	2	C1CN(CC(=C1)C(=O)O)CCON=C(C2=CC=CC=C2)C3=CC=CC=C3.Cl	386.876	NA	cns	O=C(O)C1=CCCN(CCON=C(c2ccccc2)c2ccccc2)C1
92409	3	1	C1CC(CN(C1)CCC=C(C2=CC=CC=C2)C3=CC=CC=C3)C(=O)O	335.447	2.5	cns	O=C(O)C1CCCN(CCC=C(c2ccccc2)c2ccccc2)C1
1226	5	3	C1CC(C(NC1)C(=O)O)C(=O)O	173.168	-2.8	cns	O=C(O)C1CCCNC1C(=O)O
122113	6	3	C1C(N(C(S1)C2=CC=CC=C2O)C(=O)CCS)C(=O)O	313.386	1.3	cardio	O=C(O)C1CSC(c2ccccc2O)N1C(=O)CCS
73896863	5	3	C1=CC=C(C=C1)C2=NC(C(=O)NC3=C2C=C(C=C3)Cl)C(=O)O.[OH-].[K].[K+]	409.929	NA	cns	O=C(O)C1N=C(c2ccccc2)c2cc(Cl)ccc2NC1=O
131704328	12	6	C1(C(C(OC(C1OC2C(C(C(C(O2)C(=O)O)P)O)O)C(=O)O)OP)O)O	418.228	NA	hematologic	O=C(O)C1OC(OC2C(C(=O)O)OC(OP)C(O)C2O)C(O)C(O)C1P
126959676	13	8	[C@H]1([C@@H]([C@@H](OC([C@H]1O)C(=O)O)O[C@H]2[C@@H]([C@@H]([C@@H](OC2C(=O)O)O)O)O)O)O.[K].[K]	448.46	NA	hematologic	O=C(O)C1O[C@@H](O[C@@H]2C(C(=O)O)O[C@@H](O)[C@@H](O)[C@H]2O)[C@@H](O)[C@@H](O)[C@@H]1O
131846738	3	2	C1CC2=CC=CC=C2C(C(=CC(=O)O)C1)O.[Na]	241.242	NA	cns	O=C(O)C=C1CCCc2ccccc2C1O
22230	8	5	C(C(=O)O)C(CC(=O)O)(C(=O)O)O.O	210.138	NA	hematologic	O=C(O)CC(O)(CC(=O)O)C(=O)O
22230	8	5	C(C(=O)O)C(CC(=O)O)(C(=O)O)O.O	210.138	NA	hematologic	O=C(O)CC(O)(CC(=O)O)C(=O)O
60558	13	4	C1C[C@H]2C[C@@H]1[C@H]3[C@@H]2C(=O)N(C3=O)CCCCN4CCN(CC4)C5=NC=CC=N5.C(C(=O)O)C(CC(=O)O)(C(=O)O)O	575.619	NA	cns	O=C(O)CC(O)(CC(=O)O)C(=O)O.O=C1[C@H]2[C@@H]3CC[C@@H](C3)[C@H]2C(=O)N1CCCCN1CCN(c2ncccn2)CC1
123830	17	12	C([C@H]([C@H]([C@@H]([C@H](C=O)O)O)O)O)O.C(C(=O)O)C(CC(=O)O)(C(=O)O)O.OP(=O)(O)O	470.273	NA	hematologic	O=C(O)CC(O)(CC(=O)O)C(=O)O.O=C[C@H](O)[C@@H](O)[C@H](O)[C@H](O)CO
54048818	6	3	C1CC(C2=NN(C(=C2C1)C=CC(CC(CC(=O)O)O)O)C3=CC=C(C=C3)F)CC4=CC=C(C=C4)C5=CC=CC=C5	540.635	5.7	lipidregulating	O=C(O)CC(O)CC(O)C=Cc1c2c(nn1-c1ccc(F)cc1)C(Cc1ccc(-c3ccccc3)cc1)CCC2
6435402	6	1	C1COCCN1C2C(C(CC2=O)OCC3=CC=C(C=C3)C4=CC=CC=C4)CC/C=C/CCC(=O)O	477.601	1.6	cardio	O=C(O)CC/C=C/CCC1C(OCc2ccc(-c3ccccc3)cc2)CC(=O)C1N1CCOCC1
5310999	6	1	C1COCCN1[C@@H]2[C@H]([C@H](CC2=O)OCC3=CC=C(C=C3)C4=CC=CC=C4)CC/C=C\CCC(=O)O	477.601	1.6	cardio	O=C(O)CC/C=C\CC[C@H]1[C@@H](OCc2ccc(-c3ccccc3)cc2)CC(=O)[C@@H]1N1CCOCC1
9869652	6	1	C1COCCN1[C@H]2[C@@H]([C@@H](CC2=O)OCC3=CC=C(C=C3)C4=CC=CC=C4)CC/C=C\CCC(=O)O	477.601	1.6	cardio	O=C(O)CC/C=C\CC[C@H]1[C@H](N2CCOCC2)C(=O)C[C@H]1OCc1ccc(-c2ccccc2)cc1
250397	27	13	C1C2C3C(C(C(O2)OC(=O)C4=CC(=C(C(=C4)O)O)O)OC(=O)C5=CC(=C(C6=C5C(C(C(=O)O3)CC(=O)O)C(C(=O)O6)O)O)O)OC(=O)C7=CC(=C(C(=C7C8=C(C(=C(C=C8C(=O)O1)O)O)O)O)O)O	954.664	0.4	antineoplastic	O=C(O)CC1C(=O)OC2C3COC(=O)c4cc(O)c(O)c(O)c4-c4c(cc(O)c(O)c4O)C(=O)OC2C(OC(=O)c2cc(O)c(O)c4c2C1C(O)C(=O)O4)C(OC(=O)c1cc(O)c(O)c(O)c1)O3
102004756	27	13	C1C2C3C(C(C(O2)OC(=O)C4=CC(=C(C(=C4)O)O)O)OC(=O)C5=CC(=C(C6=C5C([C@@H](C(=O)O6)O)C(C(=O)O3)CC(=O)O)O)O)OC(=O)C7=CC(=C(C(=C7C8=C(C(=C(C=C8C(=O)O1)O)O)O)O)O)O	954.664	0.4	antineoplastic	O=C(O)CC1C(=O)OC2C3COC(=O)c4cc(O)c(O)c(O)c4-c4c(cc(O)c(O)c4O)C(=O)OC2C(OC(=O)c2cc(O)c(O)c4c2C1[C@H](O)C(=O)O4)C(OC(=O)c1cc(O)c(O)c(O)c1)O3
134694193	27	13	C1[C@@H]2C3C(C([C@H](O2)OC(=O)C4=CC(=C(C(=C4)O)O)O)OC(=O)C5=CC(=C(C6=C5C(C(C(=O)O3)CC(=O)O)C(C(=O)O6)O)O)O)OC(=O)C7=CC(=C(C(=C7C8=C(C(=C(C=C8C(=O)O1)O)O)O)O)O)O	954.664	0.4	antineoplastic	O=C(O)CC1C(=O)OC2C3OC(=O)c4cc(O)c(O)c(O)c4-c4c(cc(O)c(O)c4O)C(=O)OC[C@H]2O[C@H](OC(=O)c2cc(O)c(O)c(O)c2)C3OC(=O)c2cc(O)c(O)c3c2C1C(O)C(=O)O3
100988942	27	13	C1[C@@H]2[C@@H]3[C@@H]([C@H]([C@@H](O2)OC(=O)C4=CC(=C(C(=C4)O)O)O)OC(=O)C5=CC(=C(C6=C5C([C@@H](C(=O)O6)O)C(C(=O)O3)CC(=O)O)O)O)OC(=O)C7=CC(=C(C(=C7C8=C(C(=C(C=C8C(=O)O1)O)O)O)O)O)O	954.664	0.4	antineoplastic	O=C(O)CC1C(=O)O[C@H]2[C@@H]3OC(=O)c4cc(O)c(O)c(O)c4-c4c(cc(O)c(O)c4O)C(=O)OC[C@H]2O[C@@H](OC(=O)c2cc(O)c(O)c(O)c2)[C@@H]3OC(=O)c2cc(O)c(O)c3c2C1[C@H](O)C(=O)O3
656580	8	3	C1=CC(=CC=C1[C@H]([C@@H](COC(=O)CCC(=O)O)NC(=O)C(Cl)Cl)O)[N+](=O)[O-]	423.199	1.1	antiinfective	O=C(O)CCC(=O)OC[C@@H](NC(=O)C(Cl)Cl)[C@H](O)c1ccc([N+](=O)[O-])cc1
3335	3	1	C1=CC=C(C=C1)C2=CC=C(C=C2)C(=O)CCC(=O)O	254.285	3.2	antiinflammatory	O=C(O)CCC(=O)c1ccc(-c2ccccc2)cc1
6436122	4	3	C1CCC(C1)[C@@H](/C=C/[C@H]2[C@@H](C[C@H]3[C@@H]2C/C(=C/CCCC(=O)O)/C3)O)O	348.483	2.7	hematologic	O=C(O)CCC/C=C1\C[C@H]2C[C@@H](O)[C@H](/C=C/[C@@H](O)C3CCCC3)[C@H]2C1
5312138	5	2	C1C[C@H]2C[C@@H]1[C@@H]([C@H]2NS(=O)(=O)C3=CC=CC=C3)C/C=C\CCCC(=O)O	377.499	3.6	hematologic	O=C(O)CCC/C=C\C[C@@H]1[C@@H](NS(=O)(=O)c2ccccc2)[C@H]2CC[C@@H]1C2
5311100	9	4	C1[C@@H]([C@@H]([C@H]([C@@H]1O)/C=C/[C@H](COC2=CC=CC(=C2)C(F)(F)F)O)C/C=C\CCCC(=O)O)O	458.474	2.9	reproductivecontrol	O=C(O)CCC/C=C\C[C@H]1[C@@H](O)C[C@@H](O)[C@@H]1/C=C/[C@@H](O)COc1cccc(C(F)(F)F)c1
5311053	6	4	C1[C@@H]([C@@H]([C@H]([C@@H]1O)/C=C/[C@H](COC2=CC(=CC=C2)Cl)O)C/C=C\CCCC(=O)O)O	424.918	2.7	reproductivecontrol	O=C(O)CCC/C=C\C[C@H]1[C@@H](O)C[C@@H](O)[C@@H]1/C=C/[C@@H](O)COc1cccc(Cl)c1
9942657	4	3	C1=C(NC=N1)CCNC(=O)CCCC(=O)O	225.248	-0.7	antiinfective	O=C(O)CCCC(=O)NCCc1cnc[nH]1
122021	6	3	C1CCC(CC1)C(CNN2C(C(=O)N(C2=O)CC3=CC=CC=C3)CCCCCCC(=O)O)O	459.587	1.7	hematologic	O=C(O)CCCCCCC1C(=O)N(Cc2ccccc2)C(=O)N1NCC(O)C1CCCCC1
34870	3	2	C1CC2=CC=CC=C2C(C3=CC=CC=C31)NCCCCCCC(=O)O	337.463	2.1	cns	O=C(O)CCCCCCNC1c2ccccc2CCc2ccccc21
5311223	5	2	C1CC(=O)[C@@H]([C@H]1/C=C/[C@H](COC2=CC=CC=C2)O)CCCCCCC(=O)O	374.477	3.5	gastrointestinal	O=C(O)CCCCCC[C@H]1C(=O)CC[C@@H]1/C=C/[C@@H](O)COc1ccccc1
6140507	5	2	C1=CC(=CC=C1/C(=C/2\C=C(C=CC2=O)F)/NCCCC(=O)O)Cl	335.759	3.8	cns	O=C(O)CCCN/C(=C1/C=C(F)C=CC1=O)c1ccc(Cl)cc1
60608	4	2	C1=CC(=CN=C1)C(=O)NCCCC(=O)O	208.217	-0.4	cns	O=C(O)CCCNC(=O)c1cccnc1
21285367	3	2	C(CC(=O)O)CO.[Na+]	127.095	NA	cns	O=C(O)CCCO
196480	7	2	C(CC(=O)O)C[Ge](=O)O[Ge](=O)CCCC(=O)O	367.453	NA	antineoplastic	O=C(O)CCC[Ge](=O)O[Ge](=O)CCCC(=O)O
2708	3	1	C1=CC(=CC=C1CCCC(=O)O)N(CCCl)CCCl	304.211	1.7	antineoplastic	O=C(O)CCCc1ccc(N(CCCl)CCCl)cc1
4775	2	1	C1=CC=C(C=C1)CCCC(=O)O	164.204	2.4	antineoplastic	O=C(O)CCCc1ccccc1
6514	3	2	C(CS)C(=O)O	106.139	0.4	cns	O=C(O)CCS
83030	7	2	C(C[Ge](=O)O[Ge](=O)CCC(=O)O)C(=O)O	339.399	NA	antineoplastic	O=C(O)CC[Ge](=O)O[Ge](=O)CCC(=O)O
4614	4	1	C1=CC=C(C=C1)C2=C(OC(=N2)CCC(=O)O)C3=CC=CC=C3	293.322	4.2	antiinflammatory	O=C(O)CCc1nc(-c2ccccc2)c(-c2ccccc2)o1
123879	6	2	C1CC2=C(C[C@@H]1NS(=O)(=O)C3=CC=C(C=C3)F)C4=CC=CC=C4N2CCC(=O)O	416.467	2.9	hematologic	O=C(O)CCn1c2c(c3ccccc31)C[C@H](NS(=O)(=O)c1ccc(F)cc1)CC2
9949814	10	4	C(CN(CC(=O)O)CC(=O)O)N(CC(=O)O)CC(=O)O.[Na].[Na]	338.224	NA	hematologic	O=C(O)CN(CCN(CC(=O)O)CC(=O)O)CC(=O)O
5463984	6	3	C1CC2=CC=CC=C2N(C(=O)[C@H]1N[C@@H](CCC3=CC=CC=C3)C(=O)O)CC(=O)O	396.443	0.6	cardio	O=C(O)CN1C(=O)[C@@H](N[C@@H](CCc2ccccc2)C(=O)O)CCc2ccccc21
3496	6	4	C(C(=O)O)NCP(=O)(O)O	169.073	-4.6	antiinfective	O=C(O)CNCP(=O)(O)O
757	3	2	C(C(=O)O)O	76.051	-1.1	dermatologic	O=C(O)CO
24200453	5	4	C(C(=O)O)O.[NH2-].[NH2-].[Pt+2]	303.181	NA	antineoplastic	O=C(O)CO.[Pt+2]
6917890	5	4	C(C(=O)O)O.N.N.[Pt]	305.197	NA	antineoplastic	O=C(O)CO.[Pt]
71771	5	2	C1=CC=C(C(=C1)CC(=O)OCC(=O)O)NC2=C(C=CC=C2Cl)Cl	354.183	4.3	antiinflammatory	O=C(O)COC(=O)Cc1ccccc1Nc1c(Cl)cccc1Cl
38409	5	1	C1=CSC(=C1)C(=O)C2=C(C(=C(C=C2)OCC(=O)O)Cl)Cl	331.163	4.1	cardio	O=C(O)COc1ccc(C(=O)c2cccs2)c(Cl)c1Cl
6433573	6	2	C1=CC=C(C(=C1)/C=N/NC(=O)C2=CC=NC=C2)OCC(=O)O	299.286	1.3	antiinfective	O=C(O)COc1ccccc1/C=N/NC(=O)c1ccncc1
5391612	6	2	C1=CC=C(C(=C1)/C=N\NC(=O)C2=CC=NC=C2)OCC(=O)O	299.286	1.3	antiinfective	O=C(O)COc1ccccc1/C=N\NC(=O)c1ccncc1
2313	4	1	C1=CC=C(C=C1)CN2C3=CC=CC=C3C(=N2)OCC(=O)O	282.299	3.1	antiinflammatory	O=C(O)COc1nn(Cc2ccccc2)c2ccccc12
54608707	5	3	C(C(=O)O)P(=O)(O)O.[Na+]	163.021	NA	antiinfective	O=C(O)CP(=O)(O)O
65632	6	2	C1CSC(=O)C1NC(=O)CSCC(=O)O	249.299	-0.1	respiratorysystem	O=C(O)CSCC(=O)NC1CCSC1=O
118701409	27	13	C1C2C3C([C@H]([C@@H](O2)OC(=O)C4=CC(=C(C(=C4)O)O)O)OC(=O)C5=CC(=C(C6=C5[C@H]([C@@H](C(=O)O3)CC(=O)O)[C@@H](C(=O)O6)O)O)O)OC(=O)C7=CC(=C(C(=C7C8=C(C(=C(C=C8C(=O)O1)O)O)O)O)O)O	954.664	0.4	antineoplastic	O=C(O)C[C@@H]1C(=O)OC2C3COC(=O)c4cc(O)c(O)c(O)c4-c4c(cc(O)c(O)c4O)C(=O)OC2[C@@H](OC(=O)c2cc(O)c(O)c4c2[C@H]1[C@H](O)C(=O)O4)[C@H](OC(=O)c1cc(O)c(O)c(O)c1)O3
72285	27	13	C1[C@@H]2C3[C@@H]([C@H]([C@@H](O2)OC(=O)C4=CC(=C(C(=C4)O)O)O)OC(=O)C5=CC(=C(C6=C5[C@H]([C@@H](C(=O)O3)CC(=O)O)[C@@H](C(=O)O6)O)O)O)OC(=O)C7=CC(=C(C(=C7C8=C(C(=C(C=C8C(=O)O1)O)O)O)O)O)O	954.664	0.4	antineoplastic	O=C(O)C[C@@H]1C(=O)OC2[C@@H]3OC(=O)c4cc(O)c(O)c(O)c4-c4c(cc(O)c(O)c4O)C(=O)OC[C@H]2O[C@@H](OC(=O)c2cc(O)c(O)c(O)c2)[C@@H]3OC(=O)c2cc(O)c(O)c3c2[C@H]1[C@H](O)C(=O)O3
44576040	27	13	C1[C@@H]2[C@@H]3[C@H]([C@H]([C@@H](O2)OC(=O)C4=CC(=C(C(=C4)O)O)O)OC(=O)C5=CC(=C(C6=C5[C@H]([C@@H](C(=O)O3)CC(=O)O)[C@@H](C(=O)O6)O)O)O)OC(=O)C7=CC(=C(C(=C7C8=C(C(=C(C=C8C(=O)O1)O)O)O)O)O)O	954.664	0.4	antineoplastic	O=C(O)C[C@@H]1C(=O)O[C@@H]2[C@H]3COC(=O)c4cc(O)c(O)c(O)c4-c4c(cc(O)c(O)c4O)C(=O)O[C@H]2[C@@H](OC(=O)c2cc(O)c(O)c4c2[C@H]1[C@H](O)C(=O)O4)[C@H](OC(=O)c1cc(O)c(O)c(O)c1)O3
442674	27	13	C1[C@@H]2[C@@H]3[C@@H]([C@H]([C@@H](O2)OC(=O)C4=CC(=C(C(=C4)O)O)O)OC(=O)C5=CC(=C(C6=C5[C@H]([C@@H](C(=O)O3)CC(=O)O)[C@@H](C(=O)O6)O)O)O)OC(=O)C7=CC(=C(C(=C7C8=C(C(=C(C=C8C(=O)O1)O)O)O)O)O)O	954.664	0.4	antineoplastic	O=C(O)C[C@@H]1C(=O)O[C@H]2[C@@H]3OC(=O)c4cc(O)c(O)c(O)c4-c4c(cc(O)c(O)c4O)C(=O)OC[C@H]2O[C@@H](OC(=O)c2cc(O)c(O)c(O)c2)[C@@H]3OC(=O)c2cc(O)c(O)c3c2[C@H]1[C@H](O)C(=O)O3
56649692	6	3	B1([C@H](CC[C@H](O1)CC(=O)O)NC(=O)CC2=CC=CS2)O	297.132	NA	antiinfective	O=C(O)C[C@@H]1CC[C@H](NC(=O)Cc2cccs2)B(O)O1
5282452	6	3	C1CC1C2=NC3=CC=CC=C3C(=C2/C=C/[C@H](C[C@H](CC(=O)O)O)O)C4=CC=C(C=C4)F	421.468	3.5	lipidregulating	O=C(O)C[C@H](O)C[C@H](O)/C=C/c1c(C2CC2)nc2ccccc2c1-c1ccc(F)cc1
6440931	6	3	C1C[C@H](C2=NN(C(=C2C1)/C=C/[C@H](C[C@H](CC(=O)O)O)O)C3=CC=C(C=C3)F)CC4=CC=C(C=C4)C5=CC=CC=C5	540.635	5.7	lipidregulating	O=C(O)C[C@H](O)C[C@H](O)/C=C/c1c2c(nn1-c1ccc(F)cc1)[C@H](Cc1ccc(-c3ccccc3)cc1)CCC2
3332	2	1	C1=CC=C(C=C1)C2=CC=C(C=C2)CC(=O)O	212.248	3	antiinflammatory	O=C(O)Cc1ccc(-c2ccccc2)cc1
54343	5	2	C1=CC(=CC=C1CCNS(=O)(=O)C2=CC=C(C=C2)Cl)CC(=O)O	353.817	2.9	hematologic	O=C(O)Cc1ccc(CCNS(=O)(=O)c2ccc(Cl)cc2)cc1
32153	2	1	C1=CC=C(C=C1)C2=CC(=CC=C2)CC(=O)O	212.248	3.2	antiinflammatory	O=C(O)Cc1cccc(-c2ccccc2)c1
55748	4	1	C1=CC=C(C=C1)C2=CC(=O)C3=C(O2)C(=CC=C3)CC(=O)O	280.279	3	antineoplastic	O=C(O)Cc1cccc2c(=O)cc(-c3ccccc3)oc12
24180949	2	1	C1=CC=C(C=C1)CC(=O)O.[Na+]	159.14	NA	antineoplastic	O=C(O)Cc1ccccc1
263373	2	1	C1=CC=C(C=C1)C2=CC=CC=C2CC(=O)O	212.248	3.2	antiinflammatory	O=C(O)Cc1ccccc1-c1ccccc1
3033	3	2	C1=CC=C(C(=C1)CC(=O)O)NC2=C(C=CC=C2Cl)Cl	296.147	4.4	antiinflammatory	O=C(O)Cc1ccccc1Nc1c(Cl)cccc1Cl
114753	5	3	C1CCN(C1)CCO.C1=CC=C(C(=C1)CC(=O)O)NC2=C(C=CC=C2Cl)Cl	411.323	NA	antiinflammatory	O=C(O)Cc1ccccc1Nc1c(Cl)cccc1Cl.OCCN1CCCC1
65394	3	1	C1=CC=C(C(=C1)CC(=O)O)OC2=C(C=C(C=C2)Cl)Cl	297.131	4.8	antiinflammatory	O=C(O)Cc1ccccc1Oc1ccc(Cl)cc1Cl
68706	3	1	C1=CC=C(C=C1)N2C=C(C(=N2)C3=CC=C(C=C3)Cl)CC(=O)O	312.753	3.6	antiinflammatory	O=C(O)Cc1cn(-c2ccccc2)nc1-c1ccc(Cl)cc1
67048003	6	2	C1=CC=C(C=C1)N2C=C(C(=N2)C3=CC=C(C=C3)Cl)CC(=O)O.C1=CC=C(C=C1)N2C=C(C(=N2)C3=CC=C(C=C3)Cl)CC(=O)O.[Ca]	665.584	NA	antiinflammatory	O=C(O)Cc1cn(-c2ccccc2)nc1-c1ccc(Cl)cc1.O=C(O)Cc1cn(-c2ccccc2)nc1-c1ccc(Cl)cc1
51717	4	2	C1=CC(=C(C(=C1)Cl)NC2=CSC=C2CC(=O)O)Cl	302.169	3.9	antiinflammatory	O=C(O)Cc1cscc1Nc1c(Cl)cccc1Cl
28871	4	1	C1=CC=C(C=C1)C2=NC(=C(S2)CC(=O)O)C3=CC=C(C=C3)Cl	329.798	5.2	antiinflammatory	O=C(O)Cc1sc(-c2ccccc2)nc1-c1ccc(Cl)cc1
21917306	3	2	[Li+].C(=O)(O)O	68.964	NA	cns	O=C(O)O
21917306	3	2	[Li+].C(=O)(O)O	68.964	NA	cns	O=C(O)O
3415	5	3	C(=O)(O)P(=O)(O)O	126.004	-2	antiinfective	O=C(O)P(=O)(O)O
24849109	24	15	[C@H]([C@@H]([C@H](C(=O)[O-])O)O)([C@@H](C(=O)O)O)O.[C@H]([C@@H]([C@H](C(=O)[O-])O)O)([C@@H](C(=O)O)O)O.[C@H]([C@@H]([C@H](C(=O)[O-])O)O)([C@@H](C(=O)O)O)O.[Fe+3]	683.235	NA	hematologic	O=C(O)[C@@H](O)[C@@H](O)[C@H](O)[C@@H](O)C(=O)[O-].O=C(O)[C@@H](O)[C@@H](O)[C@H](O)[C@@H](O)C(=O)[O-].O=C(O)[C@@H](O)[C@@H](O)[C@H](O)[C@@H](O)C(=O)[O-].[Fe+3]
123723	4	1	C1CCC(C1)[C@H](C2=CC=C(C=C2)OCC3=NC4=CC=CC=C4C=C3)C(=O)O	361.441	5.4	antiinflammatory	O=C(O)[C@@H](c1ccc(OCc2ccc3ccccc3n2)cc1)C1CCCC1
71244	6	3	C1[C@H](N([C@H](S1)C2=CC=CC=C2O)C(=O)CCS)C(=O)O	313.386	1.3	cardio	O=C(O)[C@@H]1CS[C@H](c2ccccc2O)N1C(=O)CCS
62956	5	2	C1CCC(CC1)[C@@H]2C[C@H](N(C2)C(=O)CP(=O)(CCCCC3=CC=CC=C3)O)C(=O)O	435.501	3.8	cardio	O=C(O)[C@@H]1C[C@@H](C2CCCCC2)CN1C(=O)CP(=O)(O)CCCCc1ccccc1
131938	6	4	C1C[C@H]2CN[C@@H](C[C@H]2C[C@H]1CP(=O)(O)O)C(=O)O	277.257	-2.9	cns	O=C(O)[C@@H]1C[C@H]2C[C@@H](CP(=O)(O)O)CC[C@H]2CN1
16683013	17	8	C([C@H]([C@@H]1[C@@H]([C@@H](O[Sb](=O)(O1)O[Sb]2(=O)O[C@@H]([C@@H]([C@@H](O2)C(=O)O)O)[C@@H](CO)O)C(=O)O)O)O)O	679.795	NA	antiinfective	O=C(O)[C@@H]1O[Sb](=O)(O[Sb]2(=O)O[C@@H](C(=O)O)[C@@H](O)[C@@H]([C@H](O)CO)O2)O[C@H]([C@H](O)CO)[C@@H]1O
122144	8	5	C1C[C@H](N(C1)C(=O)[C@H](CCCCN=CNC2=CC=C(C=C2)O)N[C@@H](CCC3=CC=CC=C3)C(=O)O)C(=O)O	524.618	1	cardio	O=C(O)[C@H](CCc1ccccc1)N[C@@H](CCCCN=CNc1ccc(O)cc1)C(=O)N1CCC[C@H]1C(=O)O
64766	7	3	C1C[C@@H](C(=O)N2[C@@H](CCCN2C1)C(=O)O)N[C@@H](CCC3=CC=CC=C3)C(=O)O	389.452	-2.4	cardio	O=C(O)[C@H](CCc1ccccc1)N[C@H]1CCCN2CCC[C@@H](C(=O)O)N2C1=O
71311162	16	14	C([C@H]([C@H]([C@@H]([C@H](C(=O)O)O)O)O)O)O.C([C@H]([C@H]([C@@H]([C@H](C(=O)O)O)O)O)O)O.O.O.[Fe]	484.185	NA	hematologic	O=C(O)[C@H](O)[C@@H](O)[C@H](O)[C@H](O)CO.O=C(O)[C@H](O)[C@@H](O)[C@H](O)[C@H](O)CO.[Fe]
9861403	4	1	C1CN(CC2=C1SC=C2)[C@@H](C3=CC=CC=C3Cl)C(=O)O	307.792	1.1	hematologic	O=C(O)[C@H](c1ccccc1Cl)N1CCc2sccc2C1
5280980	5	2	C1[C@@H]2N(C1=O)[C@H](/C(=C/CO)/O2)C(=O)O	199.162	-1.2	antiinfective	O=C(O)[C@H]1/C(=C/CO)O[C@@H]2CC(=O)N21
441476	7	5	[C@@H]1([C@H]([C@H](O[C@H]([C@@H]1O)O)C(=O)O)O)O	194.139	-2.3	gastrointestinal	O=C(O)[C@H]1O[C@@H](O)[C@H](O)[C@@H](O)[C@H]1O
3059	5	2	C1=CC(=C(C=C1C2=C(C=C(C=C2)F)F)C(=O)O)O	250.201	4.4	antiinflammatory	O=C(O)c1cc(-c2ccc(F)cc2F)ccc1O
10184937	11	3	C1=CC2=C(C(=C1)OCC(COC3=CC=CC4=C3C(=O)C=C(O4)C(=O)O)O)C(=O)C=C(O2)C(=O)O.[Na+]	491.36	NA	respiratorysystem	O=C(O)c1cc(=O)c2c(OCC(O)COc3cccc4oc(C(=O)O)cc(=O)c34)cccc2o1
1884	4	2	C1=CC2=C(C=C1Cl)NC(=CC2=O)C(=O)O	223.612	1.9	cns	O=C(O)c1cc(=O)c2ccc(Cl)cc2[nH]1
5699	5	3	C1=CC2=C(C(=C1)O)NC(=CC2=O)C(=O)O	205.169	0.9	lipidregulating	O=C(O)c1cc(=O)c2cccc(O)c2[nH]1
22282168	4	2	C1=CC=C(C=C1)NC(=O)N(C2=CC=CC=C2)C3=CC(=NC4=CC(=CC(=C43)Cl)Cl)C(=O)O	452.291	5.6	cardio	O=C(O)c1cc(N(C(=O)Nc2ccccc2)c2ccccc2)c2c(Cl)cc(Cl)cc2n1
5199	20	12	C1=CC2=C(C(=C1)OC3C(C(C(C(O3)CO)O)O)O)C(=O)C4=C(C2C5C6=C(C(=CC=C6)OC7C(C(C(C(O7)CO)O)O)O)C(=O)C8=C5C=C(C=C8O)C(=O)O)C=C(C=C4O)C(=O)O	862.746	1.2	gastrointestinal	O=C(O)c1cc(O)c2c(c1)C(C1c3cc(C(=O)O)cc(O)c3C(=O)c3c(OC4OC(CO)C(O)C(O)C4O)cccc31)c1cccc(OC3OC(CO)C(O)C(O)C3O)c1C2=O
656822	20	12	C1=CC2=C(C(=C1)O[C@H]3[C@@H]([C@H]([C@@H]([C@H](O3)CO)O)O)O)C(=O)C4=C(C2C5C6=C(C(=CC=C6)O[C@H]7[C@@H]([C@H]([C@@H]([C@H](O7)CO)O)O)O)C(=O)C8=C5C=C(C=C8O)C(=O)O)C=C(C=C4O)C(=O)O	862.746	1.2	gastrointestinal	O=C(O)c1cc(O)c2c(c1)C(C1c3cc(C(=O)O)cc(O)c3C(=O)c3c(O[C@@H]4O[C@H](CO)[C@@H](O)[C@H](O)[C@H]4O)cccc31)c1cccc(O[C@@H]3O[C@H](CO)[C@@H](O)[C@H](O)[C@H]3O)c1C2=O
101973350	20	12	C1=CC2=C(C(=C1)O[C@H]3[C@@H]([C@H]([C@@H]([C@H](O3)CO)O)O)O)C(=O)C4=C([C@H]2[C@H]5C6=C(C(=CC=C6)O[C@H]7[C@@H]([C@H]([C@@H]([C@H](O7)CO)O)O)O)C(=O)C8=C5C=C(C=C8O)C(=O)O)C=C(C=C4O)C(=O)O	862.746	1.2	gastrointestinal	O=C(O)c1cc(O)c2c(c1)[C@@H]([C@@H]1c3cc(C(=O)O)cc(O)c3C(=O)c3c(O[C@@H]4O[C@H](CO)[C@@H](O)[C@H](O)[C@H]4O)cccc31)c1cccc(O[C@@H]3O[C@H](CO)[C@@H](O)[C@H](O)[C@H]3O)c1C2=O
91440	20	12	C1=CC2=C(C(=C1)O[C@H]3[C@@H]([C@H]([C@@H]([C@H](O3)CO)O)O)O)C(=O)C4=C([C@@H]2[C@H]5C6=C(C(=CC=C6)O[C@H]7[C@@H]([C@H]([C@@H]([C@H](O7)CO)O)O)O)C(=O)C8=C5C=C(C=C8O)C(=O)O)C=C(C=C4O)C(=O)O	862.746	1.2	gastrointestinal	O=C(O)c1cc(O)c2c(c1)[C@@H]([C@H]1c3cc(C(=O)O)cc(O)c3C(=O)c3c(O[C@@H]4O[C@H](CO)[C@@H](O)[C@H](O)[C@H]4O)cccc31)c1cccc(O[C@@H]3O[C@H](CO)[C@@H](O)[C@H](O)[C@H]3O)c1C2=O
73111	20	12	C1=CC2=C(C(=C1)O[C@H]3[C@@H]([C@H]([C@@H]([C@H](O3)CO)O)O)O)C(=O)C4=C([C@@H]2[C@@H]5C6=C(C(=CC=C6)O[C@H]7[C@@H]([C@H]([C@@H]([C@H](O7)CO)O)O)O)C(=O)C8=C5C=C(C=C8O)C(=O)O)C=C(C=C4O)C(=O)O	862.746	1.2	gastrointestinal	O=C(O)c1cc(O)c2c(c1)[C@H]([C@H]1c3cc(C(=O)O)cc(O)c3C(=O)c3c(O[C@@H]4O[C@H](CO)[C@@H](O)[C@H](O)[C@H]4O)cccc31)c1cccc(O[C@@H]3O[C@H](CO)[C@@H](O)[C@H](O)[C@H]3O)c1C2=O
4549	5	2	C1=CC=C(C=C1)CCCNC2=C(C=C(C=C2)[N+](=O)[O-])C(=O)O	300.314	4.1	antineoplastic	O=C(O)c1cc([N+](=O)[O-])ccc1NCCCc1ccccc1
102397311	20	10	C1=CC2=C(C(=C1)O[C@H]3[C@@H]([C@@H]([C@@H]([C@H](O3)CO)O)O)O)C(=O)C4=C(C2C5C6=C(C(=CC=C6)O[C@H]7[C@@H](C(C([C@H](O7)CO)O)O)O)C(=O)C8=C5C=C(C=C8[O-])C(=O)O)C=C(C=C4[O-])C(=O)O.[Ca+2]	900.808	NA	gastrointestinal	O=C(O)c1cc([O-])c2c(c1)C(C1c3cc(C(=O)O)cc([O-])c3C(=O)c3c(O[C@@H]4O[C@H](CO)[C@@H](O)[C@@H](O)[C@H]4O)cccc31)c1cccc(O[C@@H]3O[C@H](CO)C(O)C(O)[C@H]3O)c1C2=O
54693543	20	10	C1=CC2=C(C(=C1)O[C@H]3[C@@H]([C@H]([C@@H]([C@H](O3)CO)O)O)O)C(=O)C4=C(C2C5C6=C(C(=CC=C6)O[C@H]7[C@@H]([C@H]([C@@H]([C@H](O7)CO)O)O)O)C(=O)C8=C5C=C(C=C8[O-])C(=O)O)C=C(C=C4[O-])C(=O)O.[Ca+2]	900.808	NA	gastrointestinal	O=C(O)c1cc([O-])c2c(c1)C(C1c3cc(C(=O)O)cc([O-])c3C(=O)c3c(O[C@@H]4O[C@H](CO)[C@@H](O)[C@H](O)[C@H]4O)cccc31)c1cccc(O[C@@H]3O[C@H](CO)[C@@H](O)[C@H](O)[C@H]3O)c1C2=O
73416393	20	10	C1=CC2=C(C(=C1)O[C@H]3[C@@H]([C@H]([C@@H]([C@H](O3)CO)O)O)O)C(=O)C4=C([C@@H]2[C@@H]5C6=C(C(=CC=C6)O[C@H]7[C@@H]([C@H]([C@@H]([C@H](O7)CO)O)O)O)C(=O)C8=C5C=C(C=C8[O-])C(=O)O)C=C(C=C4[O-])C(=O)O.[Ca+2]	900.808	NA	gastrointestinal	O=C(O)c1cc([O-])c2c(c1)[C@H]([C@H]1c3cc(C(=O)O)cc([O-])c3C(=O)c3c(O[C@@H]4O[C@H](CO)[C@@H](O)[C@H](O)[C@H]4O)cccc31)c1cccc(O[C@@H]3O[C@H](CO)[C@@H](O)[C@H](O)[C@H]3O)c1C2=O
25096	10	5	C1CN(CCN1CCOCCO)C(C2=CC=CC=C2)C3=CC=C(C=C3)Cl.C1=CC=C2C(=C1)C=C(C(=C2CC3=C(C(=CC4=CC=CC=C43)C(=O)O)O)O)C(=O)O	763.284	NA	dermatologic	O=C(O)c1cc2ccccc2c(Cc2c(O)c(C(=O)O)cc3ccccc23)c1O.OCCOCCN1CCN(C(c2ccccc2)c2ccc(Cl)cc2)CC1
6437849	4	1	C1CN(CCN1CCC2=CC=C(C=C2)C(=O)O)C/C=C/C3=CC=C(C=C3)Cl	384.904	2	lipidregulating	O=C(O)c1ccc(CCN2CCN(C/C=C/c3ccc(Cl)cc3)CC2)cc1
114892	4	1	C1CN(CCN1CCC2=CC=C(C=C2)C(=O)O)CC=CC3=CC=C(C=C3)Cl	384.904	2	lipidregulating	O=C(O)c1ccc(CCN2CCN(CC=Cc3ccc(Cl)cc3)CC2)cc1
72	4	3	C1=CC(=C(C=C1C(=O)O)O)O	154.121	1.1	antineoplastic	O=C(O)c1ccc(O)c(O)c1
135411	3	2	C1C2CC3CC1CC(C2)(C3)C4=C(C=CC(=C4)C5=CC6=C(C=C5)C=C(C=C6)C(=O)O)O	398.502	7.4	antineoplastic	O=C(O)c1ccc2cc(-c3ccc(O)c(C45CC6CC(CC(C6)C4)C5)c3)ccc2c1
56801	8	6	C1=CC=C(C=C1)CCCCOCCCCCCNCC(C2=CC(=C(C=C2)O)CO)O.C1=CC=C2C(=C1)C=CC(=C2O)C(=O)O	603.756	NA	respiratorysystem	O=C(O)c1ccc2ccccc2c1O.OCc1cc(C(O)CNCCCCCCOCCCCc2ccccc2)ccc1O
5311243	5	3	C1CCC(CC1)[C@@H](/C=C/[C@H]2[C@@H](C[C@H]3[C@@H]2C/C(=C/C4=CC(=CC=C4)C(=O)O)/O3)O)O	398.499	4	cardio	O=C(O)c1cccc(/C=C2/C[C@H]3[C@H](C[C@@H](O)[C@@H]3/C=C/[C@@H](O)C3CCCCC3)O2)c1
243	2	1	C1=CC=C(C=C1)C(=O)O	122.123	1.9	antiinfective	O=C(O)c1ccccc1
3946	5	3	C1=CC=C(C(=C1)C(=O)O)NC2=C(C=CC(=C2)Cl)C(=O)O	291.687	5.1	antiinflammatory	O=C(O)c1ccccc1Nc1cc(Cl)ccc1C(=O)O
3371	6	2	C1=CC=C(C(=C1)C(=O)O)NC2=CC=CC(=C2)C(F)(F)F	281.234	5.2	antiinflammatory	O=C(O)c1ccccc1Nc1cccc(C(F)(F)F)c1
18943026	3	2	C1=CC=C(C(=C1)C(=O)O)O.[Na+]	161.112	NA	antiinflammatory	O=C(O)c1ccccc1O
101611440	6	2	C1=CC=C(C(=C1)C(=O)O)O.C1=CC=C(C(=C1)C(=O)[O-])[O-].[Mg+2]	298.533	NA	antiinflammatory	O=C(O)c1ccccc1O.O=C([O-])c1ccccc1[O-]
37425	4	3	C1=CC=C(C(=C1)C(=O)O)O.C1=CN=CN1	206.201	NA	antiinflammatory	O=C(O)c1ccccc1O.c1c[nH]cn1
54708862	10	6	C1=CC=C(C(=C1)C(=O)O)[O-].C1=CC=C(C(=C1)C(=O)O)[O-].O.O.O.O.[Mg+2]	370.593	NA	antiinflammatory	O=C(O)c1ccccc1[O-].O=C(O)c1ccccc1[O-]
4488	7	2	C1=CC(=CC(=C1)NC2=C(C=CC=N2)C(=O)O)C(F)(F)F	282.222	3.7	antiinflammatory	O=C(O)c1cccnc1Nc1cccc(C(F)(F)F)c1
3720	18	0	C1=CC(=CN=C1)C(=O)OC2C(C(C(C(C2OC(=O)C3=CN=CC=C3)OC(=O)C4=CN=CC=C4)OC(=O)C5=CN=CC=C5)OC(=O)C6=CN=CC=C6)OC(=O)C7=CN=CC=C7	810.732	3.3	cardio	O=C(OC1C(OC(=O)c2cccnc2)C(OC(=O)c2cccnc2)C(OC(=O)c2cccnc2)C(OC(=O)c2cccnc2)C1OC(=O)c1cccnc1)c1cccnc1
123134378	3	2	C1CC[N+]2(C1)[C@@H]3CC[C@H]2CC(C3)OC(=O)C(C4=CC=CC=C4)(C5=CC=CC=C5)O.Cl	428.977	NA	urological	O=C(OC1C[C@@H]2CC[C@H](C1)[N+]21CCCC1)C(O)(c1ccccc1)c1ccccc1
4476	12	0	C1=CC(=CN=C1)C(=O)OCC(COC(=O)C2=CN=CC=C2)(COC(=O)C3=CN=CC=C3)COC(=O)C4=CN=CC=C4	556.531	2.3	lipidregulating	O=C(OCC(COC(=O)c1cccnc1)(COC(=O)c1cccnc1)COC(=O)c1cccnc1)c1cccnc1
3360	9	3	C1=CC=C(C(=C1)C(=O)OCC(CO)O)NC2=C3C=CC=C(C3=NC=C2)C(F)(F)F	406.361	3.7	antiinflammatory	O=C(OCC(O)CO)c1ccccc1Nc1ccnc2c(C(F)(F)F)cccc12
3474	6	3	C1=CC=C(C(=C1)C(=O)OCC(CO)O)NC2=C3C=CC(=CC3=NC=C2)Cl	372.805	3.5	cns	O=C(OCC(O)CO)c1ccccc1Nc1ccnc2cc(Cl)ccc12
35375	8	2	C1=CC=C(C(=C1)C(=O)OCCOCCO)NC2=CC=CC(=C2)C(F)(F)F	369.34	4.7	antiinflammatory	O=C(OCCOCCO)c1ccccc1Nc1cccc(C(F)(F)F)c1
25495	14	1	C1=CC(=CN=C1)C(=O)OC[C@@H]2[C@H]([C@@H]([C@](O2)(COC(=O)C3=CN=CC=C3)O)OC(=O)C4=CN=CC=C4)OC(=O)C5=CN=CC=C5	600.54	1.3	cardio	O=C(OC[C@H]1O[C@](O)(COC(=O)c2cccnc2)[C@@H](OC(=O)c2cccnc2)[C@@H]1OC(=O)c1cccnc1)c1cccnc1
13461	3	1	C1=CC=C(C=C1)COC(=O)C(C2=CC=CC=C2)O	242.274	2.7	urological	O=C(OCc1ccccc1)C(O)c1ccccc1
7187	4	0	C1=CC=C(C=C1)C(=O)OOC(=O)C2=CC=CC=C2	242.23	3.5	dermatologic	O=C(OOC(=O)c1ccccc1)c1ccccc1
107905	10	7	C1[C@H]([C@H](OC2=CC(=CC(=C21)O)O)C3=CC(=C(C=C3)O)O)OC(=O)C4=CC(=C(C(=C4)O)O)O	442.376	1.5	antineoplastic	O=C(O[C@@H]1Cc2c(O)cc(O)cc2O[C@@H]1c1ccc(O)c(O)c1)c1cc(O)c(O)c(O)c1
154059	3	0	C1CN2CCC1[C@H](C2)OC(=O)N3CCC4=CC=CC=C4[C@@H]3C5=CC=CC=C5	362.473	4	urological	O=C(O[C@H]1CN2CCC1CC2)N1CCc2ccccc2[C@@H]1c1ccccc1
5276454	10	7	C1[C@@H]([C@H](OC2=CC(=CC(=C21)O)O)C3=CC(=C(C=C3)O)O)OC(=O)C4=CC(=C(C(=C4)O)O)O	442.376	1.5	antineoplastic	O=C(O[C@H]1Cc2c(O)cc(O)cc2O[C@@H]1c1ccc(O)c(O)c1)c1cc(O)c(O)c(O)c1
65056	10	7	C1[C@@H]([C@@H](OC2=CC(=CC(=C21)O)O)C3=CC(=C(C=C3)O)O)OC(=O)C4=CC(=C(C(=C4)O)O)O	442.376	1.5	antineoplastic	O=C(O[C@H]1Cc2c(O)cc(O)cc2O[C@H]1c1ccc(O)c(O)c1)c1cc(O)c(O)c(O)c1
5161	5	2	C1=CC=C(C(=C1)C(=O)OC2=CC=CC=C2C(=O)O)O	258.229	3	antiinflammatory	O=C(Oc1ccccc1C(=O)O)c1ccccc1O
11641515	5	2	C1CNC(=O)N(C1)C2CCN(CC2)C(=O)[C@@H](CS(=O)(=O)C3=CC4=C(C=C3)C=C(C=C4)Cl)O	479.976	1.9	hematologic	O=C([C@H](O)CS(=O)(=O)c1ccc2cc(Cl)ccc2c1)N1CCC(N2CCCNC2=O)CC1
23702960	4	2	C1CC2=CC=CC=C2C(/C(=C/C(=O)[O-])/C1)O.O.[Na+]	258.249	NA	cns	O=C([O-])/C=C1\CCCc2ccccc2C1O
5237030	4	0	C1CC(C1)(C(=O)[O-])C(=O)[O-]	142.11	1.7	antineoplastic	O=C([O-])C1(C(=O)[O-])CCC1
10339178	6	2	C1CC(C1)(C(=O)[O-])C(=O)[O-].N.N.[Pt+2]	371.256	NA	antineoplastic	O=C([O-])C1(C(=O)[O-])CCC1.[Pt+2]
122130863	6	2	C1CC(C1)(C(=O)[O-])C(=O)[O-].[NH2-].[NH2-].[Pt+4]	369.24	NA	antineoplastic	O=C([O-])C1(C(=O)[O-])CCC1.[Pt+4]
70685119	13	3	C1C(=C(N2[C@H](S1)[C@@H](C2=O)NC(=O)[C@@H](C3=CC=CC=C3)O)C(=O)[O-])CSC4=NN=NN4CS(=O)(=O)O.[Na+]	564.538	NA	antiinfective	O=C([O-])C1=C(CSc2nnnn2CS(=O)(=O)O)CS[C@@H]2[C@H](NC(=O)[C@H](O)c3ccccc3)C(=O)N12
134694053	13	2	C1C(=C(N2[C@H](S1)C(C2=O)NC(=O)C(C3=CC=CC=C3)O)C(=O)[O-])CSC4=NN=NN4CS(=O)(=O)[O-].[Na+].[Na+]	586.52	NA	antiinfective	O=C([O-])C1=C(CSc2nnnn2CS(=O)(=O)[O-])CS[C@@H]2C(NC(=O)C(O)c3ccccc3)C(=O)N12
43593	13	2	C1C(=C(N2[C@H](S1)[C@@H](C2=O)NC(=O)[C@@H](C3=CC=CC=C3)O)C(=O)[O-])CSC4=NN=NN4CS(=O)(=O)[O-].[Na+].[Na+]	586.52	NA	antiinfective	O=C([O-])C1=C(CSc2nnnn2CS(=O)(=O)[O-])CS[C@@H]2[C@H](NC(=O)[C@H](O)c3ccccc3)C(=O)N12
131700419	13	2	C1C(=C(N2[C@@H](S1)[C@@H](C2=O)NC(=O)[C@H](C3=CC=CC=C3)O)C(=O)[O-])CSC4=NN=NN4CS(=O)(=O)[O-].[Na+].[Na+]	586.52	NA	antiinfective	O=C([O-])C1=C(CSc2nnnn2CS(=O)(=O)[O-])CS[C@H]2[C@H](NC(=O)[C@@H](O)c3ccccc3)C(=O)N12
87585450	12	5	C1C(=C(N2[C@H](S1)[C@@H](C2=O)NC(=O)[C@@H](C3=CC=CC=C3)NC(=O)C4=C(NC=N4)C(=O)O)C(=O)[O-])C[N+]5=CC=C(C=C5)CCS(=O)(=O)O.[Na]	693.658	NA	antiinfective	O=C([O-])C1=C(C[n+]2ccc(CCS(=O)(=O)O)cc2)CS[C@@H]2[C@H](NC(=O)[C@H](NC(=O)c3nc[nH]c3C(=O)O)c3ccccc3)C(=O)N12
55324	12	4	C1C(=C(N2[C@H](S1)[C@@H](C2=O)NC(=O)[C@H](C3=CC=CC=C3)NC(=O)C4=C(NC=N4)C(=O)O)C(=O)[O-])C[N+]5=CC=C(C=C5)CCS(=O)(=O)[O-].[Na+]	692.65	NA	antiinfective	O=C([O-])C1=C(C[n+]2ccc(CCS(=O)(=O)[O-])cc2)CS[C@@H]2[C@H](NC(=O)[C@@H](NC(=O)c3nc[nH]c3C(=O)O)c3ccccc3)C(=O)N12
443996	12	4	C1C(=C(N2[C@H](S1)[C@@H](C2=O)NC(=O)[C@@H](C3=CC=CC=C3)NC(=O)C4=C(NC=N4)C(=O)O)C(=O)[O-])C[N+]5=CC=C(C=C5)CCS(=O)(=O)[O-].[Na+]	692.65	NA	antiinfective	O=C([O-])C1=C(C[n+]2ccc(CCS(=O)(=O)[O-])cc2)CS[C@@H]2[C@H](NC(=O)[C@H](NC(=O)c3nc[nH]c3C(=O)O)c3ccccc3)C(=O)N12
23697683	6	0	C1COCC2=NC(=CN21)/C=C/3\[C@@H]4N(C3=O)C(=CS4)C(=O)[O-].[Na+]	327.29	NA	antiinfective	O=C([O-])C1=CS[C@@H]2/C(=C\c3cn4c(n3)COCC4)C(=O)N12
23665864	8	1	C1CN(CCC1C(=O)[O-])C2=NC3=C(C=C(C=C3)Cl)C(=N2)NCC4=CC5=C(C=C4)OCO5.[Na+]	462.866	NA	hematologic	O=C([O-])C1CCN(c2nc(NCc3ccc4c(c3)OCO4)c3cc(Cl)ccc3n2)CC1
23706210	5	2	C1=CC=C(C=C1)C2=NC(C(=O)NC3=C2C=C(C=C3)Cl)C(=O)[O-].[OH-].[K+].[K+]	408.921	NA	cns	O=C([O-])C1N=C(c2ccccc2)c2cc(Cl)ccc2NC1=O
5102882	7	4	C1(C(C(OC(C1O)O)C(=O)[O-])O)O.[Na+]	216.121	NA	hematologic	O=C([O-])C1OC(O)C(O)C(O)C1O
91666323	7	4	[C@H]1([C@@H]([C@@H](OC([C@H]1O)C(=O)[O-])O)O)O.[Na+]	216.121	NA	hematologic	O=C([O-])C1O[C@@H](O)[C@@H](O)[C@@H](O)[C@@H]1O
71433537	4	2	C1CC2=CC=CC=C2C(C(=CC(=O)[O-])C1)O.O.[Na+]	258.249	NA	cns	O=C([O-])C=C1CCCc2ccccc2C1O
91886505	7	2	C(C(=O)O)C(CC(=O)[O-])(C(=O)[O-])O.[Mg+2]	214.412	NA	gastrointestinal	O=C([O-])CC(O)(CC(=O)O)C(=O)[O-]
8949	7	2	C(C(=O)[O-])C(CC(=O)[O-])(C(=O)O)O.[Mg+2]	214.412	NA	gastrointestinal	O=C([O-])CC(O)(CC(=O)[O-])C(=O)O
31348	7	1	C(C(=O)[O-])C(CC(=O)[O-])(C(=O)[O-])O	189.099	0.2	hematologic	O=C([O-])CC(O)(CC(=O)[O-])C(=O)[O-]
31348	7	1	C(C(=O)[O-])C(CC(=O)[O-])(C(=O)[O-])O	189.099	0.2	hematologic	O=C([O-])CC(O)(CC(=O)[O-])C(=O)[O-]
6099959	14	2	C(C(=O)[O-])C(CC(=O)[O-])(C(=O)[O-])O.C(C(=O)[O-])C(CC(=O)[O-])(C(=O)[O-])O.[Mg+2].[Mg+2].[Mg+2]	451.113	NA	gastrointestinal	O=C([O-])CC(O)(CC(=O)[O-])C(=O)[O-].O=C([O-])CC(O)(CC(=O)[O-])C(=O)[O-]
15012407	7	0	C(C(=O)[O-])C(CC(=O)[O-])(C(=O)[O-])[O-]	188.091	1	hematologic	O=C([O-])CC([O-])(CC(=O)[O-])C(=O)[O-]
656833	8	2	C1=CC(=CC=C1[C@H]([C@@H](COC(=O)CCC(=O)[O-])NC(=O)C(Cl)Cl)O)[N+](=O)[O-].[Na+]	445.181	NA	antiinfective	O=C([O-])CCC(=O)OC[C@@H](NC(=O)C(Cl)Cl)[C@H](O)c1ccc([N+](=O)[O-])cc1
101595953	10	2	C1[C@H]2[C@@H]([C@H]([C@@H](C1)C2)NS(=O)(=O)C3=CC=CC=C3)C/C=C/CCCC(=O)[O-].C1[C@H]2[C@@H]([C@H]([C@@H](C1)C2)NS(=O)(=O)C3=CC=CC=C3)C/C=C/CCCC(=O)[O-].[Ca+2]	793.06	NA	hematologic	O=C([O-])CCC/C=C/C[C@@H]1[C@@H](NS(=O)(=O)c2ccccc2)[C@H]2CC[C@@H]1C2.O=C([O-])CCC/C=C/C[C@@H]1[C@@H](NS(=O)(=O)c2ccccc2)[C@H]2CC[C@@H]1C2
23716436	6	3	C1C(C(C(C1O)/C=C/C(COC2=CC(=CC=C2)Cl)O)C/C=C\CCCC(=O)[O-])O.[Na+]	446.9	NA	reproductivecontrol	O=C([O-])CCC/C=C\CC1C(O)CC(O)C1/C=C/C(O)COc1cccc(Cl)c1
23665638	6	3	C1[C@@H]([C@@H](C([C@@H]1O)/C=C/[C@H](COC2=CC(=CC=C2)Cl)O)C/C=C\CCCC(=O)[O-])O.[Na+]	446.9	NA	reproductivecontrol	O=C([O-])CCC/C=C\C[C@@H]1C(/C=C/[C@@H](O)COc2cccc(Cl)c2)[C@H](O)C[C@@H]1O
90474189	6	3	C1[C@@H]([C@@H]([C@H]([C@@H]1O)/C=C/C(COC2=CC(=CC=C2)Cl)O)C/C=C\CCCC(=O)[O-])O.[Na+]	446.9	NA	reproductivecontrol	O=C([O-])CCC/C=C\C[C@H]1[C@@H](O)C[C@@H](O)[C@@H]1/C=C/C(O)COc1cccc(Cl)c1
17756794	6	3	C1[C@@H]([C@@H]([C@H]([C@@H]1O)/C=C/[C@H](COC2=CC(=CC=C2)Cl)O)C/C=C\CCCC(=O)[O-])O.[Na+]	446.9	NA	reproductivecontrol	O=C([O-])CCC/C=C\C[C@H]1[C@@H](O)C[C@@H](O)[C@@H]1/C=C/[C@@H](O)COc1cccc(Cl)c1
6918189	12	4	C1[C@@H]2[C@@H]([C@H]([C@H](C1)C2)NS(=O)(=O)C3=CC=CC=C3)C/C=C\CCCC(=O)[O-].C1[C@@H]2[C@@H]([C@H]([C@H](C1)C2)NS(=O)(=O)C3=CC=CC=C3)C/C=C\CCCC(=O)[O-].O.O.[Ca+2]	829.09	NA	hematologic	O=C([O-])CCC/C=C\C[C@H]1[C@H]2CC[C@H](C2)[C@@H]1NS(=O)(=O)c1ccccc1.O=C([O-])CCC/C=C\C[C@H]1[C@H]2CC[C@H](C2)[C@@H]1NS(=O)(=O)c1ccccc1
44134632	6	3	C1C(C(C(C1O)C=CC(COC2=CC(=CC=C2)Cl)O)CC=CCCCC(=O)[O-])O.[Na+]	446.9	NA	reproductivecontrol	O=C([O-])CCCC=CCC1C(O)CC(O)C1C=CC(O)COc1cccc(Cl)c1
134695364	6	3	C1[C@H]([C@@H](C([C@H]1O)CC=CCCCC(=O)[O-])/C=C/[C@H](COC2=CC(=CC=C2)Cl)O)O.[Na+]	446.9	NA	reproductivecontrol	O=C([O-])CCCC=CCC1[C@@H](O)C[C@@H](O)[C@@H]1/C=C/[C@@H](O)COc1cccc(Cl)c1
131954634	6	3	C1[C@@H]([C@@H]([C@H]([C@@H]1O)/C=C/[C@H](COC2=CC(=CC=C2)Cl)O)CC=CCCCC(=O)[O-])O.[Na+]	446.9	NA	reproductivecontrol	O=C([O-])CCCC=CC[C@H]1[C@@H](O)C[C@@H](O)[C@@H]1/C=C/[C@@H](O)COc1cccc(Cl)c1
23668007	5	1	C1=CC(=CC=C1/C(=C/2\C=C(C=CC2=O)F)/NCCCC(=O)[O-])Cl.[Na+]	357.741	NA	cns	O=C([O-])CCCN/C(=C1/C=C(F)C=CC1=O)c1ccc(Cl)cc1
23670518	5	1	C1=CC(=CC=C1/C(=C\2/C=C(C=CC2=O)F)/NCCCC(=O)[O-])Cl.[Na+]	357.741	NA	cns	O=C([O-])CCCN/C(=C1\C=C(F)C=CC1=O)c1ccc(Cl)cc1
23663986	4	1	C1=CC(=CN=C1)C(=O)NCCCC(=O)[O-].[Na+]	230.199	NA	cns	O=C([O-])CCCNC(=O)c1cccnc1
23663870	3	1	C(CC(=O)[O-])CO.[Na+]	126.087	NA	cns	O=C([O-])CCCO
5258	2	0	C1=CC=C(C=C1)CCCC(=O)[O-].[Na+]	186.186	NA	antineoplastic	O=C([O-])CCCc1ccccc1
13020083	10	2	C(CN(CC(=O)[O-])CC(=O)[O-])N(CC(=O)O)CC(=O)O.[Na+].[Na+]	336.208	NA	hematologic	O=C([O-])CN(CCN(CC(=O)O)CC(=O)O)CC(=O)[O-]
25544	10	2	C(CN(CC(=O)O)CC(=O)[O-])N(CC(=O)O)CC(=O)[O-].[Ca+2]	330.306	NA	hematologic	O=C([O-])CN(CCN(CC(=O)[O-])CC(=O)O)CC(=O)O
129627867	10	0	C(CN(CC(=O)[O-])CC(=O)[O-])N(CC(=O)[O-])CC(=O)[O-].[Na+].[Na+].[Ca+2]	374.27	NA	hematologic	O=C([O-])CN(CCN(CC(=O)[O-])CC(=O)[O-])CC(=O)[O-]
47897	10	0	C(CN(CC(=O)[O-])CC(=O)[O-])N(CC(=O)[O-])CC(=O)[O-].[Ca+2].[Cu+2]	391.836	NA	hematologic	O=C([O-])CN(CCN(CC(=O)[O-])CC(=O)[O-])CC(=O)[O-].[Cu+2]
25203640	6	2	C(C(=O)[O-])NCP(=O)(O)[O-]	167.057	-4.1	antiinfective	O=C([O-])CNCP(=O)([O-])O
23668515	3	1	C(C(=O)[O-])O.[K+]	114.141	NA	dermatologic	O=C([O-])CO
33440	6	2	C(C(=O)[O-])O.C(C(=O)[O-])O.[Ca+2]	190.164	NA	dermatologic	O=C([O-])CO.O=C([O-])CO
23615316	10	4	C(C(=O)[O-])P(=O)(O)O.C(C(=O)[O-])P(=O)(O)O.[Na+].[Na+]	324.025	NA	antiinfective	O=C([O-])CP(=O)(O)O.O=C([O-])CP(=O)(O)O
41213	5	1	C(C(=O)[O-])P(=O)(O)[O-].[Na+].[Na+]	183.994	NA	antiinfective	O=C([O-])CP(=O)([O-])O
5282451	12	4	C1C(C1)C2=NC3=CC=CC=C3C(=C2/C=C/[C@@H](O)C[C@@H](O)CC(=O)[O-])C4=CC=C(C=C4)F.C1C(C1)C2=NC3=CC=CC=C3C(=C2/C=C/[C@@H](O)C[C@@H](O)CC(=O)[O-])C4=CC=C(C=C4)F.[Ca+2]	880.999	NA	lipidregulating	O=C([O-])C[C@H](O)C[C@H](O)/C=C/c1c(C2CC2)nc2ccccc2c1-c1ccc(F)cc1.O=C([O-])C[C@H](O)C[C@H](O)/C=C/c1c(C2CC2)nc2ccccc2c1-c1ccc(F)cc1
23695972	5	3	C1=CC(=C(C=C1Cl)Cl)CC[C@H]([C@@H]([C@H](CC(=O)[O-])O)O)O.[Na+]	345.148	NA	lipidregulating	O=C([O-])C[C@H](O)[C@@H](O)[C@H](O)CCc1ccc(Cl)cc1Cl
57339238	8	2	C(C[NH+](CC(=O)[O-])CC(=O)[O-])[NH+](CC(=O)[O-])CC(=O)[O-].[Na+].[Na+]	336.208	NA	hematologic	O=C([O-])C[NH+](CC[NH+](CC(=O)[O-])CC(=O)[O-])CC(=O)[O-]
78357779	5	2	C(C(=O)[O-])[O-].N.N.[Pt+2]	303.181	NA	antineoplastic	O=C([O-])C[O-].[Pt+2]
131842090	5	2	C(C(=O)[O-])[O-].[NH2-].[NH2-].[Pt+4]	301.165	NA	antineoplastic	O=C([O-])C[O-].[Pt+4]
23690424	2	0	C1=CC=C(C=C1)CC(=O)[O-].[Na+]	158.132	NA	antineoplastic	O=C([O-])Cc1ccccc1
23667642	3	1	C1=CC=C(C(=C1)CC(=O)[O-])NC2=C(C=CC=C2Cl)Cl.[K+]	334.237	NA	antiinflammatory	O=C([O-])Cc1ccccc1Nc1c(Cl)cccc1Cl
23657872	4	3	C1CC[NH+](C1)CCO.C1=CC=C(C(=C1)CC(=O)[O-])NC2=C(C=CC=C2Cl)Cl	411.323	NA	antiinflammatory	O=C([O-])Cc1ccccc1Nc1c(Cl)cccc1Cl.OCC[NH+]1CCCC1
46174093	6	0	C1=CC=C(C=C1)N2C=C(C(=N2)C3=CC=C(C=C3)Cl)CC(=O)[O-].C1=CC=C(C=C1)N2C=C(C(=N2)C3=CC=C(C=C3)Cl)CC(=O)[O-].[Ca+2]	663.568	NA	antiinflammatory	O=C([O-])Cc1cn(-c2ccccc2)nc1-c1ccc(Cl)cc1.O=C([O-])Cc1cn(-c2ccccc2)nc1-c1ccc(Cl)cc1
23678576	3	1	[Li+].C(=O)(O)[O-]	67.956	NA	cns	O=C([O-])O
6336690	7	4	C(=O)(O)[O-].[OH-].[OH-].[OH-].[O-2].[Na+].[Mg+2].[Al+3].[Si]	230.397	NA	gastrointestinal	O=C([O-])O.[Al+3].[Si]
169569	11	6	C(=O)([O-])P(=O)([O-])[O-].O.O.O.O.O.O.[Na+].[Na+].[Na+]	300.039	NA	antiinfective	O=C([O-])P(=O)([O-])[O-]
133126842	7	4	[C@H]1([C@H]([C@@H](O[C@@H]([C@@H]1O)O)C(=O)[O-])O)O.[Na+]	216.121	NA	hematologic	O=C([O-])[C@@H]1O[C@H](O)[C@H](O)[C@H](O)[C@H]1O
16683012	26	15	C([C@H]([C@@H]1[C@@H]([C@@H](O[Sb](=O)(O1)O[Sb]2(=O)O[C@@H]([C@@H]([C@@H](O2)C(=O)[O-])O)[C@@H](CO)O)C(=O)[O-])O)O)O.O.O.O.O.O.O.O.O.O.[Na+].[Na+].[Na+]	908.883	NA	antiinfective	O=C([O-])[C@@H]1O[Sb](=O)(O[Sb]2(=O)O[C@@H](C(=O)[O-])[C@@H](O)[C@@H]([C@H](O)CO)O2)O[C@H]([C@H](O)CO)[C@@H]1O
56841898	28	20	C([C@H]([C@H]([C@@H]([C@H](C(=O)[O-])O)O)O)O)O.C([C@H]([C@H]([C@@H]([C@H](C(=O)[O-])O)O)O)O)O.C([C@H]([C@H]([C@@H]([C@H](C(=O)[O-])O)O)O)O)O.C([C@H]([C@H]([C@@H]([C@H](C(=O)[O-])O)O)O)O)O.[Na+].[Fe+3]	859.423	NA	hematologic	O=C([O-])[C@H](O)[C@@H](O)[C@H](O)[C@H](O)CO.O=C([O-])[C@H](O)[C@@H](O)[C@H](O)[C@H](O)CO.O=C([O-])[C@H](O)[C@@H](O)[C@H](O)[C@H](O)CO.O=C([O-])[C@H](O)[C@@H](O)[C@H](O)[C@H](O)CO.[Fe+3]
23724828	24	18	C([C@H]([C@H]([C@@H]([C@H](C(=O)[O-])O)O)O)O)O.C([C@H]([C@H]([C@@H]([C@H](C(=O)[O-])O)O)O)O)O.C([C@H]([C@H]([C@@H]([C@H](C(=O)[O-])O)O)O)O)O.O.O.O.[Fe+3]	695.331	NA	hematologic	O=C([O-])[C@H](O)[C@@H](O)[C@H](O)[C@H](O)CO.O=C([O-])[C@H](O)[C@@H](O)[C@H](O)[C@H](O)CO.O=C([O-])[C@H](O)[C@@H](O)[C@H](O)[C@H](O)CO.[Fe+3]
23616740	14	10	C([C@H]([C@H]([C@@H]([C@H](C(=O)[O-])O)O)O)O)O.C([C@H]([C@H]([C@@H]([C@H](C(=O)[O-])O)O)O)O)O.[Fe+2]	446.139	NA	hematologic	O=C([O-])[C@H](O)[C@@H](O)[C@H](O)[C@H](O)CO.O=C([O-])[C@H](O)[C@@H](O)[C@H](O)[C@H](O)CO.[Fe+2]
23693558	7	5	C([C@H]([C@H]([C@@H]([C@H](C(=O)[O-])O)O)O)O)O.[Na+].[Fe+3]	273.982	NA	hematologic	O=C([O-])[C@H](O)[C@@H](O)[C@H](O)[C@H](O)CO.[Fe+3]
76968133	7	2	C([C@H]([C@H]([C@@H]([C@H](C(=O)[O-])O)[O-])[O-])[O-])O.[Na+].[Sb+3]	336.873	NA	antiinfective	O=C([O-])[C@H](O)[C@@H]([O-])[C@H]([O-])[C@H]([O-])CO.[Sb+3]
23670298	5	1	C1[C@@H]2N(C1=O)[C@H](/C(=C/CO)/O2)C(=O)[O-].[Na+]	221.144	NA	antiinfective	O=C([O-])[C@H]1/C(=C/CO)O[C@@H]2CC(=O)N21
23693089	7	4	[C@@H]1([C@H]([C@H](OC([C@@H]1O)O)C(=O)[O-])O)O.[Na+]	216.121	NA	hematologic	O=C([O-])[C@H]1OC(O)[C@H](O)[C@@H](O)[C@H]1O
91886355	13	6	[C@@H]1([C@@H]([C@H](O[C@H]([C@H]1O)O[C@H]2[C@@H]([C@@H]([C@@H](O[C@@H]2C(=O)[O-])O)O)O)C(=O)[O-])O)O.[K+].[K+]	446.444	NA	hematologic	O=C([O-])[C@H]1O[C@@H](O[C@@H]2[C@@H](C(=O)[O-])O[C@@H](O)[C@@H](O)[C@H]2O)[C@@H](O)[C@@H](O)[C@@H]1O
44630049	19	9	[C@@H]1([C@@H]([C@H](O[C@H]([C@H]1O)O[C@H]2[C@@H]([C@@H]([C@@H](O[C@H]2C(=O)O)O[C@H]3[C@@H]([C@@H]([C@@H](O[C@H]3C(=O)[O-])O)O)O)O)O)C(=O)[O-])O)O.[Ca+2]	584.449	NA	hematologic	O=C([O-])[C@H]1O[C@@H](O[C@@H]2[C@H](C(=O)O)O[C@@H](O[C@@H]3[C@H](C(=O)[O-])O[C@@H](O)[C@@H](O)[C@H]3O)[C@@H](O)[C@H]2O)[C@@H](O)[C@@H](O)[C@@H]1O
133126841	19	9	[C@H]1([C@H]([C@@H](O[C@@H]([C@@H]1O)O[C@@H]2[C@H]([C@H]([C@H](O[C@@H]2C(=O)O)O[C@@H]3[C@H]([C@H]([C@H](O[C@@H]3C(=O)[O-])O)O)O)O)O)C(=O)[O-])O)O.[Ca+2]	584.449	NA	hematologic	O=C([O-])[C@H]1O[C@H](O)[C@H](O)[C@H](O)[C@H]1O[C@H]1O[C@H](C(=O)O)[C@H](O[C@H]2O[C@@H](C(=O)[O-])[C@H](O)[C@@H](O)[C@H]2O)[C@@H](O)[C@H]1O
11125	3	0	[Li+].[Li+].C(=O)([O-])[O-]	73.888	NA	cns	O=C([O-])[O-]
11125	3	0	[Li+].[Li+].C(=O)([O-])[O-]	73.888	NA	cns	O=C([O-])[O-]
71749	12	9	C(=O)([O-])[O-].O.O.[OH-].[OH-].[OH-].[OH-].[OH-].[OH-].[OH-].[Mg+2].[Mg+2].[Mg+2].[Al+3]	314.984	NA	gastrointestinal	O=C([O-])[O-].[Al+3]
27503	11	1	C1=CC2=C(C(=C1)OCC(COC3=CC=CC4=C3C(=O)C=C(O4)C(=O)[O-])O)C(=O)C=C(O2)C(=O)[O-].[Na+].[Na+]	512.334	NA	respiratorysystem	O=C([O-])c1cc(=O)c2c(OCC(O)COc3cccc4oc(C(=O)[O-])cc(=O)c34)cccc2o1
54758559	3	1	C1CN(CC[NH+]1CCC2=CC=C(C=C2)C(=O)[O-])C/C=C/C3=CC=C(C=C3)Cl	384.904	2.7	lipidregulating	O=C([O-])c1ccc(CC[NH+]2CCN(C/C=C/c3ccc(Cl)cc3)CC2)cc1
23663951	5	2	C1CCC(CC1)[C@@H](/C=C/[C@H]2[C@@H](C[C@H]3[C@@H]2C/C(=C/C4=CC(=CC=C4)C(=O)[O-])/O3)O)O.[Na+]	420.481	NA	cardio	O=C([O-])c1cccc(/C=C2/C[C@H]3[C@H](C[C@@H](O)[C@@H]3/C=C/[C@@H](O)C3CCCCC3)O2)c1
23661960	2	0	C1=CC=C(C=C1)C(=O)[O-].[K+]	160.213	NA	antiinfective	O=C([O-])c1ccccc1
47462	5	1	C1=CC=C(C(=C1)C(=O)[O-])NC2=C(C=CC(=C2)Cl)C(=O)[O-].[Na+].[Na+]	335.651	NA	antiinflammatory	O=C([O-])c1ccccc1Nc1cc(Cl)ccc1C(=O)[O-]
16760658	3	1	C1=CC=C(C(=C1)C(=O)[O-])O.[Na+]	160.104	NA	antiinflammatory	O=C([O-])c1ccccc1O
5282387	10	6	C1=CC=C(C(=C1)C(=O)[O-])O.C1=CC=C(C(=C1)C(=O)[O-])O.O.O.O.O.[Mg+2]	370.593	NA	antiinflammatory	O=C([O-])c1ccccc1O.O=C([O-])c1ccccc1O
23690429	3	1	C1=CC=C(C(=C1)C(=O)[O-])S.[Na+]	176.165	NA	cns	O=C([O-])c1ccccc1S
24871323	6	0	C1=CC=C(C(=C1)C(=O)[O-])[O-].C1=CC=C(C(=C1)C(=O)[O-])[O-].[Mg+2]	296.517	NA	antiinflammatory	O=C([O-])c1ccccc1[O-].O=C([O-])c1ccccc1[O-]
54715158	10	5	C1CC(OC1)N2C=C(C(=O)NC2=O)F.C1=C(C(=CNC1=O)Cl)O.C1(=NC(=O)NC(=O)N1)C(=O)[O-].[K+]	540.887	NA	antineoplastic	O=C([O-])c1nc(=O)[nH]c(=O)[nH]1.O=c1[nH]c(=O)n(C2CCCO2)cc1F.O=c1cc(O)c(Cl)c[nH]1
23725625	5	1	C1CC1C(=O)N2CCN(CC2)C(=O)C3=C(C=CC(=C3)CC4=NNC(=O)C5=CC=CC=C54)F	434.471	1.9	antineoplastic	O=C(c1cc(Cc2n[nH]c(=O)c3ccccc23)ccc1F)N1CCN(C(=O)C2CC2)CC1
5747969	5	2	C1=CC=C(C=C1)C(=O)C2=CC(=C(C(=C2)O)O)[N+](=O)[O-]	259.217	2.9	cns	O=C(c1ccccc1)c1cc(O)c(O)c([N+](=O)[O-])c1
6914595	5	2	C1=CC=C(C=C1)C(=O)C2=C(C(=C(C=C2)O)O)[N+](=O)[O-]	259.217	2.9	cns	O=C(c1ccccc1)c1ccc(O)c(O)c1[N+](=O)[O-]
3826	3	1	C1CN2C(=CC=C2C(=O)C3=CC=CC=C3)C1C(=O)O	255.273	1.9	antiinflammatory	O=C(c1ccccc1)c1ccc2n1CCC2C(=O)O
3102	1	0	C1=CC=C(C=C1)C(=O)C2=CC=CC=C2	182.222	3.4	dermatologic	O=C(c1ccccc1)c1ccccc1
5283312	2	0	C(=C/C=O)\C=C\C=O	110.112	0.1	antiinfective	O=C/C=C/C=C/C=O
637511	1	0	C1=CC=C(C=C1)/C=C/C=O	132.162	1.9	antineoplastic	O=C/C=C/c1ccccc1
5310988	5	2	C1CC1CN2CC[C@]34[C@@H]5C(=O)/C(=C/C6=CC=CC=C6)/C[C@]3([C@H]2CC7=C4C(=C(C=C7)O)O5)O	429.516	4	cns	O=C1/C(=C/c2ccccc2)C[C@@]2(O)[C@H]3Cc4ccc(O)c5c4[C@@]2(CCN3CC2CC2)[C@H]1O5
6438353	5	2	C1CC1CN2CC[C@]34[C@@H]5C(=O)/C(=C\C6=CC=CC=C6)/C[C@]3([C@H]2CC7=C4C(=C(C=C7)O)O5)O	429.516	4	cns	O=C1/C(=C\c2ccccc2)C[C@@]2(O)[C@H]3Cc4ccc(O)c5c4[C@@]2(CCN3CC2CC2)[C@H]1O5
75633798	9	4	C1CC1CN2CCC34C5C(=O)C(=CC6=CC=CC=C6)CC3(C2CC7=C4C(=C(C=C7)O)O5)O.C(=CC(=O)O)C(=O)O	545.588	NA	cns	O=C1C(=Cc2ccccc2)CC2(O)C3Cc4ccc(O)c5c4C2(CCN3CC2CC2)C1O5
5486825	5	2	C1CC1CN2CC[C@]34[C@@H]5C(=O)C(=CC6=CC=CC=C6)C[C@]3([C@H]2CC7=C4C(=C(C=C7)O)O5)O	429.516	4	cns	O=C1C(=Cc2ccccc2)C[C@@]2(O)[C@H]3Cc4ccc(O)c5c4[C@@]2(CCN3CC2CC2)[C@H]1O5
71433927	9	4	C1CC1CN2CC[C@@]34[C@@H]5C(=O)C(=CC6=CC=CC=C6)C[C@@]3(C2CC7=C4C(=C(C=C7)O)O5)O.C(=CC(=O)O)C(=O)O	545.588	NA	cns	O=C1C(=Cc2ccccc2)C[C@]2(O)C3Cc4ccc(O)c5c4[C@]2(CCN3CC2CC2)[C@H]1O5
74989	3	1	C1CC(CCC1C2=CC=C(C=C2)Cl)C3=C(C4=CC=CC=C4C(=O)C3=O)O	366.841	5.2	antiinfective	O=C1C(=O)c2ccccc2C(O)=C1C1CCC(c2ccc(Cl)cc2)CC1
71825	3	1	C1CCC(CC1)C2=C(C3=CC=CC=C3C(=O)C2=O)O	256.301	3.4	antiinfective	O=C1C(=O)c2ccccc2C(O)=C1C1CCCCC1
3976	4	1	C1=CC=C(C=C1)NC2=CC(=O)C3=C(C2=O)C=CC=N3	250.257	2.5	antineoplastic	O=C1C(Nc2ccccc2)=CC(=O)c2ncccc21
53486330	6	0	C1CC[C@H]([C@@H](C1)CN2CCN(CC2)C3=NSC4=CC=CC=C43)CN5C(=O)C6C7CCC(C7)C6C5=O	492.682	5.4	cns	O=C1C2C3CCC(C3)C2C(=O)N1C[C@@H]1CCCC[C@H]1CN1CCN(c2nsc3ccccc23)CC1
134694841	6	0	C1CCC([C@@H](C1)CN2CCN(CC2)C3=NSC4=CC=CC=C43)CN5C(=O)[C@@H]6C7CCC(C7)C6C5=O	492.682	5.4	cns	O=C1C2C3CCC(C3)[C@H]2C(=O)N1CC1CCCC[C@H]1CN1CCN(c2nsc3ccccc23)CC1
6235	5	0	C1CN1C2=CC(=O)C(=C(C2=O)N3CC3)N4CC4	231.255	-0.1	antineoplastic	O=C1C=C(N2CC2)C(=O)C(N2CC2)=C1N1CC1
28032	6	4	C1=C(C(=O)NC1=O)[C@H]2[C@@H]([C@@H]([C@H](O2)CO)O)O	229.188	-2.5	antineoplastic	O=C1C=C([C@@H]2O[C@H](CO)[C@@H](O)[C@H]2O)C(=O)N1
54692972	6	2	C1CC2=C3C4=C(C=NC4=O)C5=C(C3=NC2=CC1=O)NC6=C(CC(=O)C=C56)O	357.325	-1.9	antineoplastic	O=C1C=C2N=c3c(c4c(c5c6c([nH]c35)=C(O)CC(=O)C=6)C=NC4=O)=C2CC1
130563	4	2	C1=CC(=C(C=C1N2C(=O)C=CC2=O)O)O	205.169	0.3	cns	O=C1C=CC(=O)N1c1ccc(O)c(O)c1
10141	4	2	C1=CC(=C2C(=O)C=CC(=O)C2=C1O)O	190.154	1.8	antineoplastic	O=C1C=CC(=O)c2c(O)ccc(O)c21
3806	3	1	C1=CC2=C(C(=O)C=CC2=O)C(=C1)O	174.155	1.9	antineoplastic	O=C1C=CC(=O)c2c(O)cccc21
13588	1	0	C1CC(=O)C=C1	82.102	0.5	gastrointestinal	O=C1C=CCC1
10341	2	0	C1C=CC(=O)O1	84.074	-0.6	cns	O=C1C=CCO1
11513733	2	0	C1=CN=NC1=O	82.062	0.2	antiinflammatory	O=C1C=CN=N1
89657	2	1	C1C(=O)NC2=C(C=C(C=C2)Cl)N(C1=O)C3=CC=CC=C3	286.715	1.9	cns	O=C1CC(=O)N(c2ccccc2)c2cc(Cl)ccc2N1
70105374	5	1	C1CC1C2=NC3=CC=CC=C3C(=C2C=CC4CC(CC(=O)O4)O)C5=CC=C(C=C5)F	403.453	4.3	lipidregulating	O=C1CC(O)CC(C=Cc2c(C3CC3)nc3ccccc3c2-c2ccc(F)cc2)O1
13553196	4	2	C1C(CC(=O)OC1CCC2=C(C=C(C=C2O)Cl)Cl)O	305.151	2.8	lipidregulating	O=C1CC(O)CC(CCc2c(O)cc(Cl)cc2Cl)O1
146230	3	1	C1C(CC(=O)OC1CCC2=C(C=C(C=C2)Cl)Cl)O	289.152	3.2	lipidregulating	O=C1CC(O)CC(CCc2ccc(Cl)cc2Cl)O1
46782766	5	1	C1CC1C2=NC3=CC=CC=C3C(=C2/C=C/[C@@H]4CC(CC(=O)O4)O)C5=CC=C(C=C5)F	403.453	4.3	lipidregulating	O=C1CC(O)C[C@@H](/C=C/c2c(C3CC3)nc3ccccc3c2-c2ccc(F)cc2)O1
932	5	3	C1C(OC2=CC(=CC(=C2C1=O)O)O)C3=CC=C(C=C3)O	272.256	2.4	gastrointestinal	O=C1CC(c2ccc(O)cc2)Oc2cc(O)cc(O)c21
36431	6	1	C1CCC2(C1)CC(=O)N(C(=O)C2)CCCCN3CCN(CC3)C4=NC=CC=N4.Cl	421.97	NA	cns	O=C1CC2(CCCC2)CC(=O)N1CCCCN1CCN(c2ncccn2)CC1
71346	8	2	CS(=O)(=O)O.C1CCC2(C1)CC(=O)N(C(=O)C2)CCNCC3COC4=CC=CC=C4O3	454.538	NA	cns	O=C1CC2(CCCC2)CC(=O)N1CCNCC1COc2ccccc2O1
140765	2	0	C1C=COC1=O	84.074	0.2	cns	O=C1CC=CO1
26516	4	1	C1CC2CC1C3C2C(=O)N(C3=O)C4CCC(=O)NC4=O	276.292	0.1	cns	O=C1CCC(N2C(=O)C3C4CCC(C4)C3C2=O)C(=O)N1
55918	3	1	C1CC(=O)NN=C1C2=CC=C(C=C2)N3C=CN=C3	240.266	0.7	cardio	O=C1CCC(c2ccc(-n3ccnc3)cc2)=NN1
123941	4	3	C1CC(=O)NN=C1C2=CC=C(C=C2)NC3=CC=NC=C3.Cl	302.762	NA	cardio	O=C1CCC(c2ccc(Nc3ccncc3)cc2)=NN1
21847	3	1	C1CN(CCC1C2(CCC(=O)NC2=O)C3=CC=CC=C3)CC4=CC=CC=C4	362.473	3.1	cns	O=C1CCC(c2ccccc2)(C2CCN(Cc3ccccc3)CC2)C(=O)N1
131751496	1	0	C1CC(=O)N(C1)C(CP)P	177.124	NA	antiinfective	O=C1CCCN1C(P)CP
7090	2	1	C1CN(NC1=O)C2=CC=CC=C2	162.192	0.9	antiinflammatory	O=C1CCN(c2ccccc2)N1
2365	2	0	C1COC1=O	72.063	-0.2	antiinfective	O=C1CCO1
76958691	4	1	C1C[C@H]2C[C@@H]1[C@@H]3[C@H]2C(=O)N(C3=O)[C@@H]4CCC(=O)NC4=O	276.292	0.1	cns	O=C1CC[C@@H](N2C(=O)[C@H]3[C@H]4CC[C@H](C4)[C@H]3C2=O)C(=O)N1
30843	3	1	C1CN(CCC1[C@@]2(CCC(=O)NC2=O)C3=CC=CC=C3)CC4=CC=CC=C4	362.473	3.1	cns	O=C1CC[C@@](c2ccccc2)(C2CCN(Cc3ccccc3)CC2)C(=O)N1
5485201	5	3	C1CC1CN2CC[C@]34[C@@H]5C(=O)CC[C@]3([C@H]2CC6=C4C(=C(C=C6)O)O5)O.Cl	377.865	NA	cns	O=C1CC[C@@]2(O)[C@H]3Cc4ccc(O)c5c4[C@@]2(CCN3CC2CC2)[C@H]1O5
60795	4	1	C1CC(=O)NC2=C1C=CC(=C2)OCCCCN3CCN(CC3)C4=C(C(=CC=C4)Cl)Cl	448.388	4.6	cns	O=C1CCc2ccc(OCCCCN3CCN(c4cccc(Cl)c4Cl)CC3)cc2N1
6870646	6	1	C1C(=O)NC(=O)N1/N=C/C=C/C2=CC=C(O2)[N+](=O)[O-]	264.197	0.5	antiinfective	O=C1CN(/N=C/C=C/c2ccc([N+](=O)[O-])o2)C(=O)N1
9577021	6	0	C1C(=O)N=C(N1/N=C/C=C/C2=CC=C(O2)[N+](=O)[O-])[O-].[K+]	302.287	NA	antiinfective	O=C1CN(/N=C/C=C/c2ccc([N+](=O)[O-])o2)C([O-])=N1
23707296	6	1	C1C(=O)NC(=O)N1/N=C/C2=CC=C(O2)C3=CC=C(C=C3)[N+](=O)[O-].[Na+]	337.247	NA	cns	O=C1CN(/N=C/c2ccc(-c3ccc([N+](=O)[O-])cc3)o2)C(=O)N1
13271066	7	0	C1C(=O)[N-]C(=O)N1/N=C/C2=CC=C(O2)C3=CC=C(C=C3)[N+](=O)[O-].[Na+]	336.239	NA	cns	O=C1CN(/N=C/c2ccc(-c3ccc([N+](=O)[O-])cc3)o2)C(=O)[N-]1
6604728	6	0	C1C(=O)N=C(N1/N=C/C2=CC=C(O2)C3=CC=C(C=C3)[N+](=O)[O-])[O-]	313.249	2.7	cns	O=C1CN(/N=C/c2ccc(-c3ccc([N+](=O)[O-])cc3)o2)C([O-])=N1
9568637	19	7	C1N(C(=NC1=O)[O-])/N=C/C2=CC=C(O2)C3=CC=C(C=C3)[N+](=O)[O-].C1N(C(=NC1=O)[O-])/N=C/C2=CC=C(O2)C3=CC=C(C=C3)[N+](=O)[O-].O.O.O.O.O.O.O.[Na+].[Na+]	798.583	NA	cns	O=C1CN(/N=C/c2ccc(-c3ccc([N+](=O)[O-])cc3)o2)C([O-])=N1.O=C1CN(/N=C/c2ccc(-c3ccc([N+](=O)[O-])cc3)o2)C([O-])=N1
6604200	6	1	C1C(=O)NC(=O)N1/N=C/C2=CC=C(O2)[N+](=O)[O-]	238.159	-0.5	antiinfective	O=C1CN(/N=C/c2ccc([N+](=O)[O-])o2)C(=O)N1
9571062	7	1	C1C(=O)N(C(=O)N1/N=C/C2=CC=C(O2)[N+](=O)[O-])CO	268.185	-0.3	antiinfective	O=C1CN(/N=C/c2ccc([N+](=O)[O-])o2)C(=O)N1CO
100708	10	0	C1COCCN1CN2C(=O)CN(CC2=O)CCN3CC(=O)N(C(=O)C3)CN4CCOCC4	452.512	-1.9	antineoplastic	O=C1CN(CCN2CC(=O)N(CN3CCOCC3)C(=O)C2)CC(=O)N1CN1CCOCC1
2997	2	1	C1C(=O)NC2=C(C=C(C=C2)Cl)C(=N1)C3=CC=CC=C3	270.716	2.9	cns	O=C1CN=C(c2ccccc2)c2cc(Cl)ccc2N1
31640	5	0	C1C(=O)N(C2=C(C=C(C=C2)Cl)C(=N1)C3=CC=CC=C3)CC(F)(F)F	352.741	4	cns	O=C1CN=C(c2ccccc2)c2cc(Cl)ccc2N1CC(F)(F)F
4890	2	0	C1CC1CN2C(=O)CN=C(C3=C2C=CC(=C3)Cl)C4=CC=CC=C4	324.808	3.6	cns	O=C1CN=C(c2ccccc2)c2cc(Cl)ccc2N1CC1CC1
4506	4	1	C1C(=O)NC2=C(C=C(C=C2)[N+](=O)[O-])C(=N1)C3=CC=CC=C3	281.271	2.2	cns	O=C1CN=C(c2ccccc2)c2cc([N+](=O)[O-])ccc2N1
17925	2	1	C1C(=O)NC2=C(C=C(C=C2)Cl)C(=N1)C3=CC=CC=C3Cl	305.158	3.1	cns	O=C1CN=C(c2ccccc2Cl)c2cc(Cl)ccc2N1
2802	4	1	C1C(=O)NC2=C(C=C(C=C2)[N+](=O)[O-])C(=N1)C3=CC=CC=C3Cl	315.713	2.4	cns	O=C1CN=C(c2ccccc2Cl)c2cc([N+](=O)[O-])ccc2N1
2441	3	1	C1C(=O)NC2=C(C=C(C=C2)Br)C(=N1)C3=CC=CC=N3	316.158	1.7	cns	O=C1CN=C(c2ccccn2)c2cc(Br)ccc2N1
34592	3	1	C1CCC2=C(C1)C3=C(NCC(=O)N=C3S2)C4=CC=CC=C4	296.388	3.1	cns	O=C1CNC(c2ccccc2)=c2c3c(sc2=N1)CCCC3
11003967	5	1	C1CC1C2=NC3=CC=CC=C3C(=C2/C=C/[C@H]4C[C@@H](CC(=O)O4)O)C5=CC=C(C=C5)F	403.453	4.3	lipidregulating	O=C1C[C@@H](O)C[C@H](/C=C/c2c(C3CC3)nc3ccccc3c2-c2ccc(F)cc2)O1
125334	4	2	C1[C@@H](CC(=O)O[C@H]1CCC2=C(C=C(C=C2O)Cl)Cl)O	305.151	2.8	lipidregulating	O=C1C[C@@H](O)C[C@H](CCc2c(O)cc(Cl)cc2Cl)O1
439246	5	3	C1[C@H](OC2=CC(=CC(=C2C1=O)O)O)C3=CC=C(C=C3)O	272.256	2.4	gastrointestinal	O=C1C[C@@H](c2ccc(O)cc2)Oc2cc(O)cc(O)c21
23616203	6	1	C1CN2CC3=CCO[C@H]4CC(=O)N5[C@H]6[C@H]4[C@H]3C[C@H]2[C@@]61C7=CC=CC=C75.[N+](=O)(O)[O-]	397.431	NA	cns	O=C1C[C@@H]2OCC=C3CN4CC[C@]56c7ccccc7N1[C@H]5[C@H]2[C@H]3C[C@H]46
59036960	5	1	C1CC1C2=NC3=CC=CC=C3C(=C2/C=C/C4C[C@H](CC(=O)O4)O)C5=CC=C(C=C5)F	403.453	4.3	lipidregulating	O=C1C[C@H](O)CC(/C=C/c2c(C3CC3)nc3ccccc3c2-c2ccc(F)cc2)O1
9801294	5	1	C1CC1C2=NC3=CC=CC=C3C(=C2/C=C/[C@@H]4C[C@H](CC(=O)O4)O)C5=CC=C(C=C5)F	403.453	4.3	lipidregulating	O=C1C[C@H](O)C[C@@H](/C=C/c2c(C3CC3)nc3ccccc3c2-c2ccc(F)cc2)O1
13186031	3	1	C1[C@H](CC(=O)O[C@@H]1CCC2=C(C=C(C=C2)Cl)Cl)O	289.152	3.2	lipidregulating	O=C1C[C@H](O)C[C@@H](CCc2ccc(Cl)cc2Cl)O1
667495	5	3	C1[C@@H](OC2=CC(=CC(=C2C1=O)O)O)C3=CC=C(C=C3)O	272.256	2.4	gastrointestinal	O=C1C[C@H](c2ccc(O)cc2)Oc2cc(O)cc(O)c21
25164000	2	0	C1[C@@H]2N(C1=O)C=CS2	127.161	0	antiinfective	O=C1C[C@H]2SC=CN12
656685	11	5	CS(=O)(=O)O.C1CN(CCN1CCC2=C(C=C3C(=C2)CC(=O)N3)Cl)C4=NSC5=CC=CC=C54.O.O.O	563.081	NA	cns	O=C1Cc2cc(CCN3CCN(c4nsc5ccccc45)CC3)c(Cl)cc2N1
101587909	7	1	C1=CC=C(C=C1)C2(C(=O)N(C(=N2)[O-])COP(=O)(O)[O-])C3=CC=CC=C3.[Na+].[Na+]	406.241	NA	cns	O=C1N(COP(=O)([O-])O)C([O-])=NC1(c1ccccc1)c1ccccc1
72404	5	4	C1=CC=C(C=C1)C[C@@H]2[C@@H]([C@H]([C@H](N(C(=O)N2CC3=CC=C(C=C3)CO)CC4=CC=C(C=C4)CO)CC5=CC=CC=C5)O)O	566.698	3.5	antiinfective	O=C1N(Cc2ccc(CO)cc2)[C@H](Cc2ccccc2)[C@H](O)[C@@H](O)[C@@H](Cc2ccccc2)N1Cc1ccc(CO)cc1
10260430	10	6	C1CNC(=O)/C(=N/O)/CC2=CC(=C(C=C2)OC3=C(C(=CC(=C3)C/C(=N\O)/C(=O)N/C=C/C4=CC(=C(C(=C4)Br)OC5=C(C(=CC1=C5)Br)O)Br)Br)O)Br	1017.11	9.6	antineoplastic	O=C1N/C=C/c2cc(Br)c(c(Br)c2)Oc2cc(cc(Br)c2O)CCNC(=O)/C(=N/O)Cc2ccc(c(Br)c2)Oc2cc(cc(Br)c2O)C/C1=N\O
9577450	10	6	C1CNC(=O)/C(=N/O)/CC2=CC(=C(C=C2)OC3=C(C(=CC(=C3)C/C(=N\O)/C(=O)N/C=C\C4=CC(=C(C(=C4)Br)OC5=C(C(=CC1=C5)Br)O)Br)Br)O)Br	1017.11	9.6	antineoplastic	O=C1N/C=C\c2cc(Br)c(c(Br)c2)Oc2cc(cc(Br)c2O)CCNC(=O)/C(=N/O)Cc2ccc(c(Br)c2)Oc2cc(cc(Br)c2O)C/C1=N\O
11277418	1	0	C1CCN(CC1)C2=NC(=O)N(C2)C3=CC=C(C=C3)Cl	277.752	2.4	cns	O=C1N=C(N2CCCCC2)CN1c1ccc(Cl)cc1
9928668	4	5	C1=CC2=C(C(=C1)O)NC3=C4C(=C5C(=C23)C(=O)NC5=O)C6=C(N4)C(=CC=C6)O	357.325	2.9	antineoplastic	O=C1NC(=O)c2c1c1c3cccc(O)c3[nH]c1c1[nH]c3c(O)cccc3c21
4990817	4	3	C1=CC=C(C=C1)NC(=O)C2C(=O)NC(=S)NC2=O	263.271	0.1	antineoplastic	O=C1NC(=S)NC(=O)C1C(=O)Nc1ccccc1
114728	4	4	C1CC(NCC1Cl)C2C(=O)NC(C(=O)N2)C3CCC(CN3)Cl	349.256	0.3	antineoplastic	O=C1NC(C2CCC(Cl)CN2)C(=O)NC1C1CCC(Cl)CN1
161930	4	2	C1C=C(NC(=O)N1C2=CC=CC=C2O)C3=CC(=CC=C3)[N+](=O)[O-]	311.297	2.2	cardio	O=C1NC(c2cccc([N+](=O)[O-])c2)=CCN1c1ccccc1O
56339	6	3	C1=CC=C(C=C1)C2(C(=O)N(C(=O)N2)COP(=O)(O)O)C3=CC=CC=C3	362.278	0.6	cns	O=C1NC(c2ccccc2)(c2ccccc2)C(=O)N1COP(=O)(O)O
56338	6	1	C1=CC=C(C=C1)C2(C(=O)N(C(=O)N2)COP(=O)([O-])[O-])C3=CC=CC=C3.[Na+].[Na+]	406.241	NA	cns	O=C1NC(c2ccccc2)(c2ccccc2)C(=O)N1COP(=O)([O-])[O-]
101341956	7	6	C1C[C@H]2C(=O)N[C@H](C(=O)N3CCC[C@H]3C(=O)N[C@H](C(=O)N[C@H](C(=O)NCC(=O)N2C1)CC4=CC=CC=C4)CC5=CC=C(C=C5)O)CC6=CNC7=CC=CC=C76	747.853	3.2	antiinfective	O=C1NCC(=O)N2CCC[C@H]2C(=O)N[C@@H](Cc2c[nH]c3ccccc23)C(=O)N2CCC[C@H]2C(=O)N[C@@H](Cc2ccc(O)cc2)C(=O)N[C@H]1Cc1ccccc1
68626	3	2	C1CN(CCC12CNC(=O)O2)CCC3=CC=CC=C3.Cl	296.795	NA	respiratorysystem	O=C1NCC2(CCN(CCc3ccccc3)CC2)O1
60149	3	1	C1CN(CCC1C2=CN(C3=C2C=C(C=C3)Cl)C4=CC=C(C=C4)F)CCN5CCNC5=O	440.947	4.1	cns	O=C1NCCN1CCN1CCC(c2cn(-c3ccc(F)cc3)c3ccc(Cl)cc23)CC1
6093	5	1	C1CN(C(=O)N1)C2=NC=C(S2)[N+](=O)[O-]	214.199	0.9	antiinfective	O=C1NCCN1c1ncc([N+](=O)[O-])s1
72761	2	2	C1CNC(=O)C(=O)N1	114.104	-1	antineoplastic	O=C1NCCNC1=O
73949	2	1	C1COC(=O)N1	87.078	-0.3	antiinfective	O=C1NCCO1
13236663	2	2	C1CNC(=O)C2=C1C(=CC=C2)O	163.176	0.9	antineoplastic	O=C1NCCc2c(O)cccc21
9948349	3	1	C1CCN(CC1)CCCCOC2=CC=CC3=C2CCNC3=O	302.418	2.8	antineoplastic	O=C1NCCc2c(OCCCCN3CCCCC3)cccc21
3396	5	1	C1CN(CCC12C(=O)NCN2C3=CC=CC=C3)CCCC(C4=CC=C(C=C4)F)C5=CC=C(C=C5)F	475.584	5.6	cns	O=C1NCN(c2ccccc2)C12CCN(CCCC(c1ccc(F)cc1)c1ccc(F)cc1)CC2
121875	6	3	C1CCN2[C@H](C1)C(=O)N[C@H](C(=O)N[C@H](C(=O)N[C@H](C2=O)CC3=CC=CC=C3)CC4=CC=CC=C4)CCCCCC(=O)[C@@H]5CO5	602.732	3.4	antineoplastic	O=C1N[C@@H](Cc2ccccc2)C(=O)N2CCCC[C@@H]2C(=O)N[C@@H](CCCCCC(=O)[C@@H]2CO2)C(=O)N[C@H]1Cc1ccccc1
72514	4	6	C1C[C@H](NC[C@@H]1Cl)[C@H]2C(=O)N[C@H](C(=O)N2)[C@@H]3CC[C@H](CN3)Cl.Cl.Cl	422.172	NA	antineoplastic	O=C1N[C@@H]([C@@H]2CC[C@@H](Cl)CN2)C(=O)N[C@H]1[C@@H]1CC[C@@H](Cl)CN1
54601151	4	5	C1C[C@@H](NC[C@H]1Cl)[C@H]2C(=O)N[C@H](C(=O)N2)[C@H]3CC[C@@H](CN3)Cl.Cl	385.714	NA	antineoplastic	O=C1N[C@@H]([C@H]2CC[C@H](Cl)CN2)C(=O)N[C@H]1[C@H]1CC[C@H](Cl)CN1
4616	3	2	C1=CC=C(C=C1)C2=NC(C(=O)NC3=C2C=C(C=C3)Cl)O	286.715	2.2	cns	O=C1Nc2ccc(Cl)cc2C(c2ccccc2)=NC1O
64139	5	1	C1CC1C#C[C@]2(C3=C(C=CC(=C3)Cl)NC(=O)O2)C(F)(F)F	315.676	4	antiinfective	O=C1Nc2ccc(Cl)cc2[C@@](C#CC2CC2)(C(F)(F)F)O1
68256540	2	2	C1=CC=C2C(=C1)/C(=C/3\C4=CC=CC=C4NC3=O)/C(=O)N2	262.268	1.6	antineoplastic	O=C1Nc2ccccc2/C1=C1/C(=O)Nc2ccccc21
5318433	3	2	C1=CC=C2C(=C1)/C(=C/3\C(=O)C4=CC=CC=C4N3)/C(=O)N2	262.268	2.3	antineoplastic	O=C1Nc2ccccc2/C1=C1/Nc2ccccc2C1=O
5318575	2	2	C1=CC=C2C(=C1)/C(=C\3/C4=CC=CC=C4NC3=O)/C(=O)N2	262.268	1.6	antineoplastic	O=C1Nc2ccccc2/C1=C1\C(=O)Nc2ccccc21
5359405	3	2	C1=CC=C2C(=C1)/C(=C\3/C(=O)C4=CC=CC=C4N3)/C(=O)N2	262.268	2.3	antineoplastic	O=C1Nc2ccccc2/C1=C1\Nc2ccccc2C1=O
31315	3	3	C1=CC=C2C(=C1)C(C(=O)N2)(C3=CC=C(C=C3)O)C4=CC=C(C=C4)O	317.344	3.2	gastrointestinal	O=C1Nc2ccccc2C1(c1ccc(O)cc1)c1ccc(O)cc1
6712863	2	2	C1=CC=C2C(=C1)C(=C3C4=CC=CC=C4NC3=O)C(=O)N2	262.268	1.6	antineoplastic	O=C1Nc2ccccc2C1=C1C(=O)Nc2ccccc21
5380743	3	2	C1=CC=C2C(=C1)C(=C3C(=O)C4=CC=CC=C4N3)C(=O)N2	262.268	2.3	antineoplastic	O=C1Nc2ccccc2C1=C1Nc2ccccc2C1=O
93004	4	0	C1CC2C3C(C1O2)C(=O)OC3=O	168.148	-0.1	antineoplastic	O=C1OC(=O)C2C3CCC(O3)C12
85689	3	0	C1CCC2C(C1)C(=O)OC2=O	154.165	1.2	respiratorysystem	O=C1OC(=O)C2CCCCC12
9877482	4	0	C1C[C@H]2[C@H]3[C@@H]([C@@H]1O2)C(=O)OC3=O	168.148	-0.1	antineoplastic	O=C1OC(=O)[C@H]2[C@@H]3CC[C@@H](O3)[C@@H]12
54702575	9	5	C(C(C1C(=C(C(=O)O1)OP(=O)(O)O)O)O)O	256.103	-2.9	antineoplastic	O=C1OC(C(O)CO)C(O)=C1OP(=O)(O)O
54710611	9	3	C(C(C1C(=C(C(=O)O1)OP(=O)([O-])[O-])O)O)O.[Mg+2]	278.392	NA	antineoplastic	O=C1OC(C(O)CO)C(O)=C1OP(=O)([O-])[O-]
9553856	8	0	C1COCCN1CC2CN(C(=O)O2)/N=C/C3=CC=C(O3)[N+](=O)[O-]	324.293	0.8	antiinfective	O=C1OC(CN2CCOCC2)CN1/N=C/c1ccc([N+](=O)[O-])o1
5323714	6	0	C1COC(=O)N1/N=C/C2=CC=C(O2)[N+](=O)[O-]	225.16	-0.1	antiinfective	O=C1OCCN1/N=C/c1ccc([N+](=O)[O-])o1
3435	6	0	C1COC(=O)N1N=CC2=CC=C(O2)[N+](=O)[O-]	225.16	-0.1	antiinfective	O=C1OCCN1N=Cc1ccc([N+](=O)[O-])o1
16682734	4	1	C1=CC=C2C(=C1)C(=O)O[Bi]O2.O	363.101	NA	gastrointestinal	O=C1O[Bi]Oc2ccccc21
54679073	9	5	C([C@@H]([C@@H]1C(=C(C(=O)O1)OP(=O)(O)O)O)O)O	256.103	-2.9	antineoplastic	O=C1O[C@H]([C@@H](O)CO)C(O)=C1OP(=O)(O)O
54676864	9	4	C([C@@H]([C@@H]1C(=C(C(=O)O1)OS(=O)(=O)O)O)O)O	256.181	-2.2	lipidregulating	O=C1O[C@H]([C@@H](O)CO)C(O)=C1OS(=O)(=O)O
90659342	9	2	C([C@@H]([C@@H]1C(=C(C(=O)O1)OP(=O)([O-])[O-])[O-])O)O	253.079	-2.1	antineoplastic	O=C1O[C@H]([C@@H](O)CO)C([O-])=C1OP(=O)([O-])[O-]
54682464	6	2	C1[C@H](OC(O1)C2=CC=CC=C2)[C@@H]3C(=C(C(=O)O3)O)O	264.233	0.6	antineoplastic	O=C1O[C@H]([C@@H]2COC(c3ccccc3)O2)C(O)=C1O
71587369	6	1	C1[C@H](OC(O1)C2=CC=CC=C2)[C@@H]3C(=C(C(=O)O3)O)[O-].[Na+]	286.215	NA	antineoplastic	O=C1O[C@H]([C@@H]2COC(c3ccccc3)O2)C([O-])=C1O
150311	5	2	C1=CC(=CC=C1[C@@H]2[C@H](C(=O)N2C3=CC=C(C=C3)F)CC[C@@H](C4=CC=C(C=C4)F)O)O	409.433	4	lipidregulating	O=C1[C@H](CC[C@H](O)c2ccc(F)cc2)[C@@H](c2ccc(O)cc2)N1c1ccc(F)cc1
115368	6	0	C1CC[C@H]2[C@@H](C1)C(=O)N(C2=O)CCCCN3CCN(CC3)C4=NSC5=CC=CC=C54	426.579	3.9	cns	O=C1[C@H]2CCCC[C@H]2C(=O)N1CCCCN1CCN(c2nsc3ccccc23)CC1
91273	6	0	C1C[C@H]2C[C@@H]1[C@H]3[C@@H]2C(=O)N(C3=O)CCCCN4CCN(CC4)C5=NC=CC=N5	383.496	1.9	cns	O=C1[C@H]2[C@@H]3CC[C@@H](C3)[C@H]2C(=O)N1CCCCN1CCN(c2ncccn2)CC1
11237860	6	1	C1CC[C@H]([C@@H](C1)CN2CCN(CC2)C3=NSC4=CC=CC=C43)CN5C(=O)[C@H]6[C@@H]7CC[C@@H](C7)[C@H]6C5=O.Cl	529.14	NA	cns	O=C1[C@H]2[C@@H]3CC[C@@H](C3)[C@H]2C(=O)N1C[C@@H]1CCCC[C@H]1CN1CCN(c2nsc3ccccc23)CC1
471	7	5	C1=CC(=C(C=C1C2C(C(=O)C3=C(C=C(C=C3O2)O)O)O)O)O	304.254	1.5	antiinflammatory	O=C1c2c(O)cc(O)cc2OC(c2ccc(O)c(O)c2)C1O
10185	7	5	C1=CC(=C(C=C1[C@@H]2C(C(=O)C3=C(C=C(C=C3O2)O)O)O)O)O	304.254	1.5	antiinflammatory	O=C1c2c(O)cc(O)cc2O[C@H](c2ccc(O)c(O)c2)C1O
439533	7	5	C1=CC(=C(C=C1[C@@H]2[C@H](C(=O)C3=C(C=C(C=C3O2)O)O)O)O)O	304.254	1.5	antiinflammatory	O=C1c2c(O)cc(O)cc2O[C@H](c2ccc(O)c(O)c2)[C@H]1O
54607781	8	7	C1=CC2=C(C(=C1)O)C(=O)C3=C(C=CC4=C3C2=NN4CCNCCO)NCCNCCO.Cl	461.947	NA	antineoplastic	O=C1c2c(O)cccc2-c2nn(CCNCCO)c3ccc(NCCNCCO)c1c23
166541	17	17	C1=CC2=C(C(=C1)O)C(=O)C3=C(C=CC4=C3C2=NN4CCNCCO)NCCNCCO.C1=CC2=C(C(=C1)O)C(=O)C3=C(C=CC4=C3C2=NN4CCNCCO)NCCNCCO.O.Cl.Cl.Cl.Cl	1014.83	NA	antineoplastic	O=C1c2c(O)cccc2-c2nn(CCNCCO)c3ccc(NCCNCCO)c1c23.O=C1c2c(O)cccc2-c2nn(CCNCCO)c3ccc(NCCNCCO)c1c23
313325	9	7	C1=CC2=C(C(=C1)O)C(=O)C3=C(C=C(C=C3C2C4C(C(C(C(O4)CO)O)O)O)CO)O	418.398	-0.1	gastrointestinal	O=C1c2c(O)cccc2C(C2OC(CO)C(O)C(O)C2O)c2cc(CO)cc(O)c21
134693262	9	7	C1=CC2=C(C(=C1)O)C(=O)C3=C(C=C(C=C3C2C4[C@@H]([C@H](C([C@H](O4)CO)O)O)O)CO)O	418.398	-0.1	gastrointestinal	O=C1c2c(O)cccc2C(C2O[C@H](CO)C(O)[C@H](O)[C@H]2O)c2cc(CO)cc(O)c21
24212135	9	7	C1=CC2=C(C(=C1)O)C(=O)C3=C(C=C(C=C3C2[C@H]4C(C(C(C(O4)CO)O)O)O)CO)O	418.398	-0.1	gastrointestinal	O=C1c2c(O)cccc2C([C@@H]2OC(CO)C(O)C(O)C2O)c2cc(CO)cc(O)c21
51340210	9	7	C1=CC2=C(C(=C1)O)C(=O)C3=C(C=C(C=C3C2[C@H]4C(C([C@@H](C(O4)CO)O)O)O)CO)O	418.398	-0.1	gastrointestinal	O=C1c2c(O)cccc2C([C@@H]2OC(CO)[C@@H](O)C(O)C2O)c2cc(CO)cc(O)c21
129628814	9	7	C1=CC2=C(C(=C1)O)C(=O)C3=C(C=C(C=C3C2[C@H]4[C@@H]([C@@H]([C@@H]([C@H](O4)CO)O)O)O)CO)O	418.398	-0.1	gastrointestinal	O=C1c2c(O)cccc2C([C@@H]2O[C@H](CO)[C@@H](O)[C@@H](O)[C@H]2O)c2cc(CO)cc(O)c21
9866696	9	7	C1=CC2=C(C(=C1)O)C(=O)C3=C(C=C(C=C3C2[C@H]4[C@@H]([C@H]([C@@H]([C@H](O4)CO)O)O)O)CO)O	418.398	-0.1	gastrointestinal	O=C1c2c(O)cccc2C([C@@H]2O[C@H](CO)[C@@H](O)[C@H](O)[C@H]2O)c2cc(CO)cc(O)c21
2202	3	2	C1C2=C(C(=CC=C2)O)C(=O)C3=C1C=CC=C3O	226.231	3.2	dermatologic	O=C1c2c(O)cccc2Cc2cccc(O)c21
5458893	9	7	C1=CC2=C(C(=C1)O)C(=O)C3=C(C=C(C=C3[C@@H]2C4C(C(C(C(O4)CO)O)O)O)CO)O	418.398	-0.1	gastrointestinal	O=C1c2c(O)cccc2[C@@H](C2OC(CO)C(O)C(O)C2O)c2cc(CO)cc(O)c21
51371307	10	7	C1=CC2=C(C(=C1)O)C(=O)C3=C(C=C(C=C3[C@@H]2O[C@H]4[C@@H]([C@@H]([C@H]([C@H](O4)CO)O)O)O)CO)O	434.397	-0.4	gastrointestinal	O=C1c2c(O)cccc2[C@@H](O[C@@H]2O[C@H](CO)[C@H](O)[C@@H](O)[C@H]2O)c2cc(CO)cc(O)c21
129628856	9	7	C1=CC2=C(C(=C1)O)C(=O)C3=C(C=C(C=C3[C@@H]2[C@H]4[C@@H]([C@@H]([C@@H]([C@H](O4)CO)O)O)O)CO)O	418.398	-0.1	gastrointestinal	O=C1c2c(O)cccc2[C@@H]([C@@H]2O[C@H](CO)[C@@H](O)[C@@H](O)[C@H]2O)c2cc(CO)cc(O)c21
14989	9	7	C1=CC2=C(C(=C1)O)C(=O)C3=C(C=C(C=C3[C@@H]2[C@H]4[C@@H]([C@H]([C@@H]([C@H](O4)CO)O)O)O)CO)O	418.398	-0.1	gastrointestinal	O=C1c2c(O)cccc2[C@@H]([C@@H]2O[C@H](CO)[C@@H](O)[C@H](O)[C@H]2O)c2cc(CO)cc(O)c21
12305763	9	7	C1=CC2=C(C(=C1)O)C(=O)C3=C(C=C(C=C3[C@@H]2[C@H]4[C@H]([C@H]([C@H]([C@H](O4)CO)O)O)O)CO)O	418.398	-0.1	gastrointestinal	O=C1c2c(O)cccc2[C@@H]([C@@H]2O[C@H](CO)[C@H](O)[C@H](O)[C@@H]2O)c2cc(CO)cc(O)c21
70814816	9	7	C1=CC2=C(C(=C1)O)C(=O)C3=C(C=C(C=C3[C@H]2[C@H]4C([C@H]([C@@H](C(O4)CO)O)O)O)CO)O	418.398	-0.1	gastrointestinal	O=C1c2c(O)cccc2[C@H]([C@@H]2OC(CO)[C@@H](O)[C@H](O)C2O)c2cc(CO)cc(O)c21
9819966	8	6	C1=C(C=C2C(=C1O)C(=C3C(=C2O)C(=O)C4=CC(=CC(=C4C3=O)O)O)O)O	354.27	3.1	antineoplastic	O=C1c2cc(O)cc(O)c2C(=O)c2c1c(O)c1cc(O)cc(O)c1c2O
10429090	7	4	C1C[C@H]2[C@@H](C[C@@H]1O)OC3=C2C(=C4C(=C3)C(=O)C5=CC(=CC(=C5C4=O)O)O)O	368.341	2.4	antineoplastic	O=C1c2cc(O)cc(O)c2C(=O)c2c1cc1c(c2O)[C@H]2CC[C@@H](O)C[C@H]2O1
101007098	7	4	C1C[C@H]2[C@H](C[C@H]1O)OC3=C2C(=C4C(=C3)C(=O)C5=CC(=CC(=C5C4=O)O)O)O	368.341	2.4	antineoplastic	O=C1c2cc(O)cc(O)c2C(=O)c2c1cc1c(c2O)[C@H]2CC[C@H](O)C[C@@H]2O1
10089584	8	4	C1[C@H]([C@H]2[C@@H](O1)OC3=C2C(=C4C(=C3)C(=O)C5=CC(=CC(=C5C4=O)O)O)O)O	356.286	1.3	antineoplastic	O=C1c2cc(O)cc(O)c2C(=O)c2c1cc1c(c2O)[C@H]2[C@H](O)CO[C@H]2O1
2950	4	2	C1=CC2=C(C(=C1)O)C(=O)C3=C(C2=O)C=CC=C3O	240.214	3.2	gastrointestinal	O=C1c2cccc(O)c2C(=O)c2c(O)cccc21
11520587	11	3	C1=CC=C2C(=C1)C3=C(C4=CC=CC=C4C3=O)N(C2=O)CCCNCCCNCCCN5C6=C(C7=CC=CC=C7C5=O)C(=O)C8=CC=CC=C86.C(=O)(C(F)(F)F)O	762.786	NA	antineoplastic	O=C1c2ccccc2-c2c1c1ccccc1c(=O)n2CCCNCCCNCCCn1c2c(c3ccccc3c1=O)C(=O)c1ccccc1-2
19402	3	0	C1=CC=C(C=C1)C(C2=CC=C(C=C2)Cl)C(=O)C3C(=O)C4=CC=CC=C4C3=O	374.82	4.3	hematologic	O=C1c2ccccc2C(=O)C1C(=O)C(c1ccccc1)c1ccc(Cl)cc1
68942	3	0	C1=CC=C2C(=C1)C(=O)C(C2=O)C3=CC=C(C=C3)F	240.233	3	hematologic	O=C1c2ccccc2C(=O)C1c1ccc(F)cc1
4760	2	0	C1=CC=C(C=C1)C2C(=O)C3=CC=CC=C3C2=O	222.243	2.9	hematologic	O=C1c2ccccc2C(=O)C1c1ccccc1
6917684	10	7	CC(=O)O.C1=CC=C2C(=C1)C(=O)C3=C(C=CC(=C3C2=O)NCCNCCO)NCCNCCO	472.542	NA	antineoplastic	O=C1c2ccccc2C(=O)c2c(NCCNCCO)ccc(NCCNCCO)c21
51150	10	6	CC(=O)[O-].CC(=O)[O-].C1=CC=C2C(=C1)C(=O)C3=C(C=CC(=C3C2=O)NCC[NH2+]CCO)NCC[NH2+]CCO	532.594	NA	antineoplastic	O=C1c2ccccc2C(=O)c2c(NCC[NH2+]CCO)ccc(NCC[NH2+]CCO)c21
169740	2	0	C1C2=CC=CC=C2N=C3N1C(=O)C4=CC=CC=C43	234.258	2.1	antineoplastic	O=C1c2ccccc2C2=Nc3ccccc3CN12
71187	7	1	C1CN(CCN1CCCCN2C(=O)C3=CC=CC=C3S2(=O)=O)C4=NC=CC=N4.Cl	437.943	NA	cns	O=C1c2ccccc2S(=O)(=O)N1CCCCN1CCN(c2ncccn2)CC1
40119	6	1	C1=CC=C2C(=C1)C(=O)C3=C(S2(=O)=O)C=C(C=C3)C4=NNN=N4	312.303	1.4	respiratorysystem	O=C1c2ccccc2S(=O)(=O)c2cc(-c3nn[nH]n3)ccc21
86217377	2	1	C(=O)C#CC#CO	94.069	0.6	urological	O=CC#CC#CO
75740	1	0	C1=CC=C(C=C1)C#CC=O	130.146	2	antiinfective	O=CC#Cc1ccccc1
23706213	8	5	CC(=O)[O-].C(C(C(C(C(C=O)O)O)O)O)O.[Na+]	262.19	NA	gastrointestinal	O=CC(O)C(O)C(O)C(O)CO
4125253	16	11	C(C1C(C(C(C(O1)OCC2C(C(C(C(O2)OCC(C(C(C(C=O)O)O)O)O)O)O)O)O)O)O)O	504.438	-7.2	hematologic	O=CC(O)C(O)C(O)C(O)COC1OC(COC2OC(CO)C(O)C(O)C2O)C(O)C(O)C1O
854	5	4	C(C(C(C(C=O)O)O)O)O	150.13	-2.3	gastrointestinal	O=CC(O)C(O)C(O)CO
3485	2	0	C(CC=O)CC=O	100.117	-0.5	antiinfective	O=CCCCC=O
108223	5	4	C(C=O)[C@H]([C@@H]([C@@H](CO)O)O)O	164.157	-2.9	antiinfective	O=CC[C@@H](O)[C@H](O)[C@H](O)CO
12717	4	2	C(C(=O)O)N(C=O)O	119.076	-1.2	antineoplastic	O=CN(O)CC(=O)O
572	5	3	C(CN(C=O)O)CP(=O)(O)O	183.1	-2.2	antiinfective	O=CN(O)CCCP(=O)(O)O
5141362	5	2	C(CN(C=O)O)CP(=O)(O)[O-].[Na+]	205.082	NA	antiinfective	O=CN(O)CCCP(=O)([O-])O
9915861	10	8	C1=CC2=C(C(=C1)O)NC3=C4C(=C5C(=C23)C(=O)N(C5=O)NC=O)C6=C(N4[C@H]7[C@@H]([C@H]([C@@H]([C@H](O7)CO)O)O)O)C(=CC=C6)O	562.491	0.4	antineoplastic	O=CNN1C(=O)c2c(c3c4cccc(O)c4n([C@@H]4O[C@H](CO)[C@@H](O)[C@H](O)[C@H]4O)c3c3[nH]c4c(O)cccc4c23)C1=O
451706	8	5	C(CCl)N(C(=O)N[C@@H](C=O)[C@H]([C@@H]([C@@H](CO)O)O)O)N=O	313.691	-2.6	antineoplastic	O=C[C@H](NC(=O)N(CCCl)N=O)[C@@H](O)[C@H](O)[C@H](O)CO
76960246	14	11	C([C@@H]1[C@H]([C@@H]([C@H]([C@H](O1)OC[C@H]([C@H]([C@@H]([C@H](C=O)O)O)O)O)O)O)O)O.[OH-].[OH-].[OH-].[Fe+3]	449.163	NA	hematologic	O=C[C@H](O)[C@@H](O)[C@H](O)[C@H](O)CO[C@H]1O[C@H](CO)[C@@H](O)[C@H](O)[C@H]1O.[Fe+3]
5460037	16	11	C([C@@H]1[C@H]([C@@H]([C@H]([C@H](O1)OC[C@@H]2[C@H]([C@@H]([C@H]([C@H](O2)OC[C@H]([C@H]([C@@H]([C@H](C=O)O)O)O)O)O)O)O)O)O)O)O	504.438	-7.2	hematologic	O=C[C@H](O)[C@@H](O)[C@H](O)[C@H](O)CO[C@H]1O[C@H](CO[C@H]2O[C@H](CO)[C@@H](O)[C@H](O)[C@H]2O)[C@@H](O)[C@H](O)[C@H]1O
123966	21	14	C([C@@H]1[C@H]([C@@H]([C@H]([C@H](O1)O[C@@H]2[C@H](O[C@@H]([C@@H]([C@H]2O)O)O[C@@H]3[C@H](O[C@@H]([C@@H]([C@H]3O)O)O[C@H]([C@@H](CO)O)[C@@H]([C@H](C=O)O)O)CO)CO)O)O)O)O	666.579	-9.3	antiinfective	O=C[C@H](O)[C@@H](O)[C@H](O[C@H]1O[C@H](CO)[C@@H](O[C@H]2O[C@H](CO)[C@@H](O[C@H]3O[C@H](CO)[C@@H](O)[C@H](O)[C@H]3O)[C@H](O)[C@H]2O)[C@H](O)[C@H]1O)[C@H](O)CO
72162	5	2	C1=CC(=C(C(=C1)OCCCCC(=O)O)C=O)O	238.239	1.8	hematologic	O=Cc1c(O)cccc1OCCCCC(=O)O
8768	3	2	C1=CC(=C(C=C1C=O)O)O	138.122	1.3	hematologic	O=Cc1ccc(O)c(O)c1
4807	2	0	C1=CC=C(C(=C1)C=O)C=O	134.134	1.2	antiinfective	O=Cc1ccccc1C=O
26328	5	2	C1CC(=O)NC(=O)C1NC(=O)N(CCCl)N=O	262.65	0.4	antineoplastic	O=NN(CCCl)C(=O)NC1CCC(=O)NC1=O
3950	3	1	C1CCC(CC1)NC(=O)N(CCCl)N=O	233.696	2.8	antineoplastic	O=NN(CCCl)C(=O)NC1CCCCC1
2578	3	1	C(CCl)NC(=O)N(CCCl)N=O	214.046	1.5	antineoplastic	O=NN(CCCl)C(=O)NCCCl
1871	4	0	C1=CC2=C(C=CC(=O)O2)C=C1N=O	175.143	0.8	antineoplastic	O=Nc1ccc2oc(=O)ccc2c1
11016	4	0	C1CN1P(=O)(N2CC2)N3CC3	173.156	-0.6	antineoplastic	O=P(N1CC1)(N1CC1)N1CC1
96563	8	0	C1CN1P(=O)(N2CC2)N3CCN(CC3)P(=O)(N4CC4)N5CC5	346.312	-1.2	antineoplastic	O=P(N1CC1)(N1CC1)N1CCN(P(=O)(N2CC2)N2CC2)CC1
100427	4	3	C(CCl)NP(=O)(NCCCl)O	221.018	-0.4	antineoplastic	O=P(O)(NCCCl)NCCCl
9839499	8	5	C1=CC(=CN=C1)CC(O)(P(=O)(O)O)P(=O)(O)O.[Na+]	306.102	NA	cardio	O=P(O)(O)C(O)(Cc1cccnc1)P(=O)(O)O
6918027	14	8	C(CN(CP(=O)(O)O)CP(=O)(O)O)N(CP(=O)(O)O)CP(=O)(O)O.[153Sm]	589.045	NA	cns	O=P(O)(O)CN(CCN(CP(=O)(O)O)CP(=O)(O)O)CP(=O)(O)O.[153Sm]
3036097	5	4	C1=CC(=C(C=C1Cl)Cl)CC[C@H](C[C@H](CP(=O)(O)O)O)O	343.137	1.1	lipidregulating	O=P(O)(O)C[C@H](O)C[C@H](O)CCc1ccc(Cl)cc1Cl
30652	5	3	C1=C(C=C(C(=C1Br)O)C2=CC(=CC(=C2OP(=O)(O)O)Br)Br)Br	581.773	4.3	antiinfective	O=P(O)(O)Oc1c(Br)cc(Br)cc1-c1cc(Br)cc(Br)c1O
89962	5	3	C1=C(C=C(C(=C1Br)C2=C(C=C(C=C2OP(=O)(O)O)Br)Br)O)Br	581.773	4.3	antiinfective	O=P(O)(O)Oc1cc(Br)cc(Br)c1-c1c(O)cc(Br)cc1Br
46926367	7	6	C(CCl)NP(=O)(NCCCl)[O-].C(C(CO)(CO)[NH3+])O	342.154	NA	antineoplastic	O=P([O-])(NCCCl)NCCCl.[NH3+]C(CO)(CO)CO
60145923	10	6	C1=CC(=CN=C1)CC(O)(P(=O)(O)O)P(=O)(O)[O-].O.O.[Na+]	341.124	NA	cardio	O=P([O-])(O)C(O)(Cc1cccnc1)P(=O)(O)O
9862176	8	3	C1=CC(=CN=C1)CC(O)(P(=O)(O)[O-])P(=O)(O)[O-].[Na+].[Na+]	327.076	NA	cardio	O=P([O-])(O)C(O)(Cc1cccnc1)P(=O)([O-])O
76962714	14	5	C(CN(CP(=O)(O)[O-])CP(=O)(O)[O-])N(CP(=O)(O)O)CP(=O)(O)[O-].[153Sm+3]	586.021	NA	cns	O=P([O-])(O)CN(CCN(CP(=O)([O-])O)CP(=O)(O)O)CP(=O)([O-])O.[153Sm+3]
56841803	14	4	C(CN(CP(=O)(O)[O-])CP(=O)(O)[O-])N(CP(=O)(O)[O-])CP(=O)(O)[O-].[Na+].[Na+].[Na+].[Na+].[Na+].[153Sm]	699.962	NA	cns	O=P([O-])(O)CN(CCN(CP(=O)([O-])O)CP(=O)([O-])O)CP(=O)([O-])O.[153Sm]
124080895	8	4	C1=CC(=CN=C1)C[C@](O)(P(=O)(O)O)P(=O)(O)[O-].[Na+]	305.094	NA	cardio	O=P([O-])(O)[C@](O)(Cc1cccnc1)P(=O)(O)O
45028116	14	0	C(CN(CP(=O)([O-])[O-])CP(=O)([O-])[O-])N(CP(=O)([O-])[O-])CP(=O)([O-])[O-].[Na+].[153Sm+3]	603.971	NA	cns	O=P([O-])([O-])CN(CCN(CP(=O)([O-])[O-])CP(=O)([O-])[O-])CP(=O)([O-])[O-].[153Sm+3]
56841758	14	0	C(CN(CP(=O)([O-])[O-])CP(=O)([O-])[O-])N(CP(=O)([O-])[O-])CP(=O)([O-])[O-].[Na+].[Na+].[Na+].[Na+].[Na+].[Sm+3]	693.368	NA	cns	O=P([O-])([O-])CN(CCN(CP(=O)([O-])[O-])CP(=O)([O-])[O-])CP(=O)([O-])[O-].[Sm+3]
104746	8	2	C1COP(=O)(NC1SCCS(=O)(=O)O)N(CCCl)CCCl	401.254	0.4	antineoplastic	O=P1(N(CCCl)CCCl)NC(SCCS(=O)(=O)O)CCO1
22420	5	2	C1CNP(=O)(OC1)N(CCCl)CCCl.O	279.098	NA	antineoplastic	O=P1(N(CCCl)CCCl)NCCCO1
65702	4	0	C1CN(P(=O)(OC1)N(CCCl)CCCl)CCCl	323.579	1.8	antineoplastic	O=P1(N(CCCl)CCCl)OCCCN1CCCl
3690	4	1	C1CN(P(=O)(OC1)NCCCl)CCCl	261.083	0.9	antineoplastic	O=P1(NCCCl)OCCCN1CCCl
129677918	6	2	O.O.O=P12O[Al](O1)O2	157.981	NA	gastrointestinal	O=P12O[Al](O1)O2
22141507	3	1	C1=CC=C(C=C1)S(=O)(=O)NCl.[Na+]	214.619	NA	antiinfective	O=S(=O)(NCl)c1ccccc1
132338	6	4	C1=CC(=C(C=C1Cl)Cl)CCC(C(C(CS(=O)(=O)O)O)O)O	359.214	0.8	lipidregulating	O=S(=O)(O)CC(O)C(O)C(O)CCc1ccc(Cl)cc1Cl
20835986	5	3	C1=CC(=C(C=C1Cl)Cl)CCC(CC(CS(=O)(=O)O)O)O	343.215	1.8	lipidregulating	O=S(=O)(O)CC(O)CC(O)CCc1ccc(Cl)cc1Cl
108018	4	2	C(CS(=O)(=O)O)NCl	159.584	-3.3	antiinfective	O=S(=O)(O)CCNCl
6336040	5	3	C1=CC(=C(C=C1Cl)Cl)CC[C@H](C[C@H](CS(=O)(=O)O)O)O.[K]	382.313	NA	lipidregulating	O=S(=O)(O)C[C@H](O)C[C@H](O)CCc1ccc(Cl)cc1Cl
444237	35	8	C([C@@H]1[C@H]([C@@H]([C@H]([C@H](O1)O[C@]2([C@H]([C@@H]([C@H](O2)COS(=O)(=O)O)OS(=O)(=O)O)OS(=O)(=O)O)COS(=O)(=O)O)OS(=O)(=O)O)OS(=O)(=O)O)OS(=O)(=O)O)OS(=O)(=O)O	982.753	-8.6	gastrointestinal	O=S(=O)(O)OC[C@H]1O[C@H](O[C@]2(COS(=O)(=O)O)O[C@H](COS(=O)(=O)O)[C@@H](OS(=O)(=O)O)[C@@H]2OS(=O)(=O)O)[C@H](OS(=O)(=O)O)[C@@H](OS(=O)(=O)O)[C@@H]1OS(=O)(=O)O
37720	21	6	C1[C@H]([C@@H]([C@H]([C@@H](O1)O[C@@H]2CO[C@H]([C@@H]([C@H]2OS(=O)(=O)O)OS(=O)(=O)O)O)OS(=O)(=O)O)OS(=O)(=O)O)O	602.473	-5.6	hematologic	O=S(=O)(O)O[C@H]1[C@H](O)CO[C@@H](O[C@@H]2CO[C@@H](O)[C@H](OS(=O)(=O)O)[C@H]2OS(=O)(=O)O)[C@@H]1OS(=O)(=O)O
23667637	5	1	OS(=O)(=O)O[O-].[Na+]	136.053	NA	antiinfective	O=S(=O)(O)O[O-]
17507	5	3	C1=CC(=C(C=C1O)S(=O)(=O)O)O	190.169	-0.1	hematologic	O=S(=O)(O)c1cc(O)ccc1O
101209015	5	2	C1=CC(=C(C=C1O)S(=O)(=O)O)[O-]	189.161	1.2	hematologic	O=S(=O)(O)c1cc(O)ccc1[O-]
70789197	51	16	C([C@@H]1[C@H]([C@@H]([C@H]([C@@H](O1)O[C@]2([C@H]([C@@H]([C@H](O2)OS(=O)(=O)O[Al])OS(=O)(=O)O[Al])OS(=O)(=O)O[Al])COS(=O)(=O)O[Al])OS(=O)(=O)O[Al])OS(=O)(=O)O[Al])OS(=O)(=O)O[Al])OS(=O)(=O)O[Al].O.O.O.O.O.O.O.O.O.O.O.O.O.O.O.O	1464.75	NA	gastrointestinal	O=S(=O)(O[Al])OC[C@H]1O[C@@H](O[C@]2(COS(=O)(=O)O[Al])O[C@H](OS(=O)(=O)O[Al])[C@@H](OS(=O)(=O)O[Al])[C@@H]2OS(=O)(=O)O[Al])[C@H](OS(=O)(=O)O[Al])[C@@H](OS(=O)(=O)O[Al])[C@@H]1OS(=O)(=O)O[Al]
16683105	6	0	C1=CC=C(C=C1)[Hg]OS(=O)(=O)C2=CC3=CC=CC=C3C=C2CC4=CC5=CC=CC=C5C=C4S(=O)(=O)O[Hg]C6=CC=CC=C6	981.853	NA	antiinfective	O=S(=O)(O[Hg]c1ccccc1)c1cc2ccccc2cc1Cc1cc2ccccc2cc1S(=O)(=O)O[Hg]c1ccccc1
4347343	3	0	C1=CC=C(C=C1)S(=O)(=O)[N-]Cl.[Na+]	213.611	NA	antiinfective	O=S(=O)([N-]Cl)c1ccccc1
5282431	10	1	C1=CC=NC(=C1)C(C2=CC=C(C=C2)OS(=O)(=O)[O-])C3=CC=C(C=C3)OS(=O)(=O)[O-].O.[Na+].[Na+]	499.416	NA	gastrointestinal	O=S(=O)([O-])Oc1ccc(C(c2ccc(OS(=O)(=O)[O-])cc2)c2ccccn2)cc1
3625248	5	2	C1=CC(=C(C=C1O)S(=O)(=O)[O-])O	189.161	-0.2	hematologic	O=S(=O)([O-])c1cc(O)ccc1O
29963	10	4	C1=CC(=C(C=C1O)S(=O)(=O)[O-])O.C1=CC(=C(C=C1O)S(=O)(=O)[O-])O.[Ca+2]	418.4	NA	hematologic	O=S(=O)([O-])c1cc(O)ccc1O.O=S(=O)([O-])c1cc(O)ccc1O
16219471	5	3	C1CNCCN(C1)S(=O)(=O)C2=CC=CC3=C2C=CN=C3.Cl.Cl	364.285	NA	cardio	O=S(=O)(c1cccc2cnccc12)N1CCCNCC1
61475	9	5	O.O.O.O.O.[O-]S(=O)(=S)[O-].[Na+].[Na+]	248.172	NA	antiinfective	O=S([O-])([O-])=S
23665763	4	1	OS(=O)[O-].[Na+]	104.055	NA	antiinfective	O=S([O-])O
656671	6	0	[O-]S(=O)S(=O)(=O)[O-].[Na+].[Na+]	190.095	NA	respiratorysystem	O=S([O-])S(=O)(=O)[O-]
31347	2	0	C1CCS(=O)(=O)C1	120.166	-0.8	cns	O=S1(=O)CCCC1
60785	6	0	C1CN(CCN1CCCN2C3=CC=CC4=C3C(=CC=C4)S2(=O)=O)C5=CC=C(C=C5)F	425.522	4	cns	O=S1(=O)c2cccc3cccc(c23)N1CCCN1CCN(c2ccc(F)cc2)CC1
517273	6	1	O.O=[Al]O[Al]=O.O=[Si]=O	180.058	NA	dermatologic	O=[Al]O[Al]=O.O=[Si]=O
56841936	9	2	O.O.O=[Al]O[Si](=O)O[Si](=O)O[Al]=O	258.156	NA	gastrointestinal	O=[Al]O[Si](=O)O[Si](=O)O[Al]=O
21863082	6	0	[O-][Al]=O.[O-][Al]=O.[O-][Al]=O.[Bi+3]	385.919	NA	gastrointestinal	O=[Al][O-].O=[Al][O-].O=[Al][O-].[Bi+3]
4778	1	0	C1=CC=C(C=C1)[As]=O	168.027	NA	hematologic	O=[As]c1ccccc1
49868115	4	2	O[Fe]=O.O[Fe]=O.[Fe]	233.547	NA	hematologic	O=[Fe]O.O=[Fe]O.[Fe]
14792	1	0	O=[Mg]	40.304	NA	gastrointestinal	O=[Mg]
25035066	4	0	[O-][Mo](=O)(=S)[O-]	176.007	NA	antineoplastic	O=[Mo]([O-])([O-])=S
2450	4	2	C(C(CO)([N+](=O)[O-])Br)O	199.988	-0.6	antiinfective	O=[N+]([O-])C(Br)(CO)CO
79076	7	1	C(C(CO[N+](=O)[O-])O[N+](=O)[O-])O	182.088	0.7	cardio	O=[N+]([O-])OCC(CO)O[N+](=O)[O-]
6518	12	0	C(C(CO[N+](=O)[O-])(CO[N+](=O)[O-])CO[N+](=O)[O-])O[N+](=O)[O-]	316.135	1.4	cardio	O=[N+]([O-])OCC(CO[N+](=O)[O-])(CO[N+](=O)[O-])CO[N+](=O)[O-]
4510	9	0	C(C(CO[N+](=O)[O-])O[N+](=O)[O-])O[N+](=O)[O-]	227.085	1.6	cardio	O=[N+]([O-])OCC(CO[N+](=O)[O-])O[N+](=O)[O-]
12200	7	1	C(C(CO[N+](=O)[O-])O)O[N+](=O)[O-]	182.088	0.1	cardio	O=[N+]([O-])OCC(O)CO[N+](=O)[O-]
23723	12	0	C(C(C(CO[N+](=O)[O-])O[N+](=O)[O-])O[N+](=O)[O-])O[N+](=O)[O-]	302.108	1.4	cardio	O=[N+]([O-])OCC(O[N+](=O)[O-])C(CO[N+](=O)[O-])O[N+](=O)[O-]
5284553	12	0	C([C@H]([C@H](CO[N+](=O)[O-])O[N+](=O)[O-])O[N+](=O)[O-])O[N+](=O)[O-]	302.108	1.4	cardio	O=[N+]([O-])OC[C@H](O[N+](=O)[O-])[C@@H](CO[N+](=O)[O-])O[N+](=O)[O-]
27661	6	1	C1[C@@H]([C@@H]2[C@H](O1)[C@@H](CO2)O[N+](=O)[O-])O	191.139	-0.4	cardio	O=[N+]([O-])O[C@@H]1CO[C@@H]2[C@@H](O)CO[C@H]12
6883	8	0	C1[C@H]([C@@H]2[C@H](O1)[C@H](CO2)O[N+](=O)[O-])O[N+](=O)[O-]	236.136	1.3	cardio	O=[N+]([O-])O[C@H]1CO[C@H]2[C@@H]1OC[C@H]2O[N+](=O)[O-]
16682924	3	0	C1=CC=C(C=C1)[Hg]O[N+](=O)[O-]	339.702	NA	antiinfective	O=[N+]([O-])O[Hg]c1ccccc1
13916	2	1	C1=CC(=C(C(=C1)Cl)[N+](=O)[O-])C2=CNC=C2Cl	257.07	4.4	antiinfective	O=[N+]([O-])c1c(Cl)cccc1-c1c[nH]cc1Cl
3870203	6	2	C1=C(C=C(C(=C1[N+](=O)[O-])O)O)[N+](=O)[O-]	200.106	0.7	cns	O=[N+]([O-])c1cc(O)c(O)c([N+](=O)[O-])c1
5104	6	3	C1=CC(=C(C=C1[As](=O)(O)O)[N+](=O)[O-])O	263.037	NA	antiinfective	O=[N+]([O-])c1cc([As](=O)(O)O)ccc1O
33488	5	1	C1=CC(=CC=C1NC2=CC=C(C=C2)[N+](=O)[O-])N=C=S	271.294	5.2	antiinfective	O=[N+]([O-])c1ccc(Nc2ccc(N=C=S)cc2)cc1
19910	4	1	C1=CC2=C(C=CC(=C2N=C1)O)[N+](=O)[O-]	190.158	2.1	antiinfective	O=[N+]([O-])c1ccc(O)c2ncccc12
1893	3	1	C1=CC2=C(C(=C1)[N+](=O)[O-])NN=C2	163.136	1.8	cns	O=[N+]([O-])c1cccc2cn[nH]c12
23009	5	0	C1COCCN1CCN2C=NC=C2[N+](=O)[O-]	226.236	-0.4	antiinfective	O=[N+]([O-])c1cncn1CCN1CCOCC1
100153	5	1	C1CN1CC(CN2C=CN=C2[N+](=O)[O-])O	212.209	-0.1	antineoplastic	O=[N+]([O-])c1nccn1CC(O)CN1CC1
76968809	8	2	C1CO[P@@](=O)(N[C@H]1SCCS(=O)(=O)O)N(CCCl)CCCl	401.254	0.4	antineoplastic	O=[P@@]1(N(CCCl)CCCl)N[C@@H](SCCS(=O)(=O)O)CCO1
61797	10	3	O.O[Si](=O)[O-].O[Si](=O)[O-].[O-][Si](=O)[O-].[Mg+2].[Mg+2]	296.887	NA	gastrointestinal	O=[Si]([O-])O.O=[Si]([O-])O.O=[Si]([O-])[O-]
71312620	9	1	O.[O-][Si](=O)O[Si]([O-])([O-])O[Si](=O)[O-].[Mg+2].[Mg+2]	278.872	NA	gastrointestinal	O=[Si]([O-])O[Si]([O-])([O-])O[Si](=O)[O-]
26042	2	0	O=[Ti]=O	79.865	NA	dermatologic	O=[Ti]=O
14806	1	0	O=[Zn]	81.379	NA	dermatologic	O=[Zn]
28467	5	2	C1=CC=C2C(=C1)N(C(=C([N+]2=O)CO)CO)[O-]	222.2	-0.7	antiinfective	O=[n+]1c(CO)c(CO)n([O-])c2ccccc21
517121	4	0	C1(=O)[N-]C(=O)N(C(=O)N1Cl)Cl.[Na+]	219.941	NA	antiinfective	O=c1[n-]c(=O)n(Cl)c(=O)n1Cl
5353599	5	3	C1C(C(OC1N2C=C(C(=O)NC2=O)/C=C/Br)CO)O	333.138	-0.4	antiinfective	O=c1[nH]c(=O)n(C2CC(O)C(CO)O2)cc1/C=C/Br
3183	5	3	C1C(C(OC1N2C=C(C(=O)NC2=O)C=CBr)CO)O	333.138	-0.4	antiinfective	O=c1[nH]c(=O)n(C2CC(O)C(CO)O2)cc1C=CBr
3687	5	3	C1C(C(OC1N2C=C(C(=O)NC2=O)I)CO)O	354.1	-1	antiinfective	O=c1[nH]c(=O)n(C2CC(O)C(CO)O2)cc1I
5386	4	1	C1CC(OC1)N2C=C(C(=O)NC2=O)F	200.169	-0.3	antineoplastic	O=c1[nH]c(=O)n(C2CCCO2)cc1F
104747	6	3	C1CC(OC1)N2C=C(C(=O)NC2=O)F.C1=CNC(=O)NC1=O	312.257	NA	antineoplastic	O=c1[nH]c(=O)n(C2CCCO2)cc1F.O=c1cc[nH]c(=O)[nH]1
6438371	5	3	C1[C@@H]([C@H](OC1N2C=C(C(=O)NC2=O)/C=C\I)CO)O	380.138	-0.2	antiinfective	O=c1[nH]c(=O)n(C2C[C@H](O)[C@@H](CO)O2)cc1/C=C\I
643968	6	3	C1[C@@H]([C@H](OC1N2C=C(C(=O)NC2=O)F)CO)O	246.194	-1.2	antineoplastic	O=c1[nH]c(=O)n(C2C[C@H](O)[C@@H](CO)O2)cc1F
16051928	5	3	C1[C@@H]([C@H](OC1N2C=C(C(=O)NC2=O)I)CO)O	354.1	-1	antiinfective	O=c1[nH]c(=O)n(C2C[C@H](O)[C@@H](CO)O2)cc1I
23617705	3	1	C1(=O)NC(=O)N(C(=O)N1Cl)Cl.[K+]	237.057	NA	antiinfective	O=c1[nH]c(=O)n(Cl)c(=O)n1Cl
46781574	6	3	C1=C(C(=O)NC(=O)N1[C@H]2[C@@H](C([C@H](O2)CO)O)F)I	372.091	-0.9	antiinfective	O=c1[nH]c(=O)n([C@@H]2O[C@H](CO)C(O)[C@H]2F)cc1I
50313	6	3	C1=C(C(=O)NC(=O)N1[C@H]2[C@H]([C@@H]([C@H](O2)CO)O)F)I	372.091	-0.9	antiinfective	O=c1[nH]c(=O)n([C@@H]2O[C@H](CO)[C@@H](O)[C@@H]2F)cc1I
5282192	6	4	C1=C(C(=O)NC(=O)N1[C@H]2[C@H]([C@@H]([C@H](O2)CO)O)O)/C=C/Br	349.137	-0.9	antiinfective	O=c1[nH]c(=O)n([C@@H]2O[C@H](CO)[C@@H](O)[C@@H]2O)cc1/C=C/Br
91494	6	4	C1=C(C(=O)NC(=O)N1[C@H]2[C@@H]([C@@H]([C@H](O2)CO)O)O)Br	323.099	-1.1	antiinfective	O=c1[nH]c(=O)n([C@@H]2O[C@H](CO)[C@@H](O)[C@H]2O)cc1Br
44629987	5	3	C1[C@@H](O[C@@H](C1O)CO)N2C=C(C(=O)NC2=O)/C=C/Br	333.138	-0.4	antiinfective	O=c1[nH]c(=O)n([C@H]2CC(O)[C@@H](CO)O2)cc1/C=C/Br
446727	5	3	C1[C@@H]([C@H](O[C@H]1N2C=C(C(=O)NC2=O)/C=C/Br)CO)O	333.138	-0.4	antiinfective	O=c1[nH]c(=O)n([C@H]2C[C@H](O)[C@@H](CO)O2)cc1/C=C/Br
6440124	5	3	C1[C@@H]([C@H](O[C@H]1N2C=C(C(=O)NC2=O)/C=C/I)CO)O	380.138	-0.2	antiinfective	O=c1[nH]c(=O)n([C@H]2C[C@H](O)[C@@H](CO)O2)cc1/C=C/I
6481583	5	3	C1[C@@H]([C@H](O[C@H]1N2C=C(C(=O)NC2=O)/C=C\Br)CO)O	333.138	-0.4	antiinfective	O=c1[nH]c(=O)n([C@H]2C[C@H](O)[C@@H](CO)O2)cc1/C=C\Br
6256	8	3	C1[C@@H]([C@H](O[C@H]1N2C=C(C(=O)NC2=O)C(F)(F)F)CO)O	296.202	-0.5	antiinfective	O=c1[nH]c(=O)n([C@H]2C[C@H](O)[C@@H](CO)O2)cc1C(F)(F)F
68886	5	3	C1[C@@H]([C@H](O[C@H]1N2C=C(C(=O)NC2=O)C=CBr)CO)O	333.138	-0.4	antiinfective	O=c1[nH]c(=O)n([C@H]2C[C@H](O)[C@@H](CO)O2)cc1C=CBr
91541	6	4	C1[C@@H]([C@H](O[C@H]1N2C=C(C(=O)NC2=O)CO)CO)O	258.23	-1.9	antineoplastic	O=c1[nH]c(=O)n([C@H]2C[C@H](O)[C@@H](CO)O2)cc1CO
5790	6	3	C1[C@@H]([C@H](O[C@H]1N2C=C(C(=O)NC2=O)F)CO)O	246.194	-1.2	antineoplastic	O=c1[nH]c(=O)n([C@H]2C[C@H](O)[C@@H](CO)O2)cc1F
5905	5	3	C1[C@@H]([C@H](O[C@H]1N2C=C(C(=O)NC2=O)I)CO)O	354.1	-1	antiinfective	O=c1[nH]c(=O)n([C@H]2C[C@H](O)[C@@H](CO)O2)cc1I
5486548	5	2	C1=CN(C=N1)C2=C(C=C3C(=C2)NC(=O)C(=O)N3)[N+](=O)[O-]	273.208	0	cns	O=c1[nH]c2cc(-n3ccnc3)c([N+](=O)[O-])cc2[nH]c1=O
54682505	3	2	C1=CC=C(C=C1)OC2=CC=CC(=C2)C3=C(C4=C(C=C(C=C4)Cl)NC3=O)O	363.797	4.5	cns	O=c1[nH]c2cc(Cl)ccc2c(O)c1-c1cccc(Oc2ccccc2)c1
2733	2	1	C1=CC2=C(C=C1Cl)NC(=O)O2	169.564	1.8	cns	O=c1[nH]c2cc(Cl)ccc2o1
8359	3	1	C1=CC=C2C(=C1)C(=O)OC(=O)N2	163.132	1	antiinfective	O=c1[nH]c2ccccc2c(=O)o1
1853	1	1	C1=CC=C2C(=C1)C3=CC=CC=C3NC2=O	195.221	2.5	antineoplastic	O=c1[nH]c2ccccc2c2ccccc12
16362	4	1	C1CN(CCC1N2C3=CC=CC=C3NC2=O)CCCC(C4=CC=C(C=C4)F)C5=CC=C(C=C5)F	461.557	6.3	cns	O=c1[nH]c2ccccc2n1C1CCN(CCCC(c2ccc(F)cc2)c2ccc(F)cc2)CC1
4615	3	1	C1CN(CCN1CCCN2C3=CC=CC=C3NC2=O)C(C4=CC=CC=C4)C5=CC=CC=C5	426.564	4.1	respiratorysystem	O=c1[nH]c2ccccc2n1CCCN1CCN(C(c2ccccc2)c2ccccc2)CC1
9899130	2	1	C1=CC=C2C(=C1)C3=C(NC2=O)SC=C3	201.243	2.5	antineoplastic	O=c1[nH]c2sccc2c2ccccc12
78168	3	3	C1=C(C(=O)NC(=O)N1)CO	142.114	-1.9	gastrointestinal	O=c1[nH]cc(CO)c(=O)[nH]1
3385	3	2	C1=C(C(=O)NC(=O)N1)F	130.078	-0.9	antineoplastic	O=c1[nH]cc(F)c(=O)[nH]1
6194	3	2	C1=C(C(=O)NC(=O)N1)N(CCCl)CCCl	252.095	0.5	antineoplastic	O=c1[nH]cc(N(CCCl)CCCl)c(=O)[nH]1
1340	2	2	C1=CC2=C(C=CNC2=O)C(=C1)O	161.16	1	antineoplastic	O=c1[nH]ccc2c(O)cccc12
11660296	5	2	C1CN(CCC1O)CC2=CC3=C(C=C2)OC4=CC=CC5=C4C3=NNC5=O	349.39	2	antineoplastic	O=c1[nH]nc2c3cc(CN4CCC(O)CC4)ccc3oc3cccc1c32
3448	3	2	C1CNCC2=C1C(=O)NO2	140.142	-0.9	cns	O=c1[nH]oc2c1CCNC2
44257207	9	6	C1=CC(=CC=C1C2=COC3=C(C2=O)C=CC(=C3[C@H]4C([C@H]([C@@H](C(O4)CO)O)O)O)O)O	416.382	0	cardio	O=c1c(-c2ccc(O)cc2)coc2c([C@@H]3OC(CO)[C@@H](O)[C@H](O)C3O)c(O)ccc12
5281807	9	6	C1=CC(=CC=C1C2=COC3=C(C2=O)C=CC(=C3[C@H]4[C@@H]([C@H]([C@@H]([C@H](O4)CO)O)O)O)O)O	416.382	0	cardio	O=c1c(-c2ccc(O)cc2)coc2c([C@@H]3O[C@H](CO)[C@@H](O)[C@H](O)[C@H]3O)c(O)ccc12
5280961	5	3	C1=CC(=CC=C1C2=COC3=CC(=CC(=C3C2=O)O)O)O	270.24	2.7	antineoplastic	O=c1c(-c2ccc(O)cc2)coc2cc(O)cc(O)c12
107971	9	5	C1=CC(=CC=C1C2=COC3=C(C2=O)C=CC(=C3)O[C@H]4[C@@H]([C@H]([C@@H]([C@H](O4)CO)O)O)O)O	416.382	0.7	cns	O=c1c(-c2ccc(O)cc2)coc2cc(O[C@@H]3O[C@H](CO)[C@@H](O)[C@H](O)[C@H]3O)ccc12
24813913	2	0	C1C2=CC3=CC=CC=C3N=C2C4=CC5=CC=CC=C5C(=O)N41	284.318	3	antineoplastic	O=c1c2ccccc2cc2n1Cc1cc3ccccc3nc1-2
65752	2	1	C1CN2C(=NC3=CC=CC=C3C2=O)C4=C1C5=CC=CC=C5N4	287.322	3	cardio	O=c1c2ccccc2nc2n1CCc1c-2[nH]c2ccccc12
104916	3	1	C1=CC=C(C=C1)N2C(=O)C3=C(N2)C4=CC=CC=C4N=C3	261.284	3.2	cns	O=c1c2cnc3ccccc3c2[nH]n1-c1ccccc1
54676525	6	4	C1=CN(C(=O)C=C1O)C2C(C(C(O2)CO)O)O	243.215	-1.8	antineoplastic	O=c1cc(O)ccn1C1OC(CO)C(O)C1O
54684286	6	4	C1=CN(C(=O)C=C1O)[C@H]2[C@@H]([C@@H]([C@H](O2)CO)O)O	243.215	-1.8	antineoplastic	O=c1cc(O)ccn1[C@@H]1O[C@H](CO)[C@@H](O)[C@H]1O
1269845	2	2	C1=CNC(=S)NC1=O	128.149	-0.3	cardio	O=c1cc[nH]c(=S)[nH]1
10658	3	0	C1=CC2=C(C=CO2)C3=C1C=CC(=O)O3	186.166	2	cns	O=c1ccc2ccc3occc3c2o1
5281571	5	4	C1=CC(=O)C(=C2C(=C1)C=C(C(=C2O)O)O)O	220.18	0.5	antiinfective	O=c1cccc2cc(O)c(O)c(O)c2c1O
17142	6	0	C1C(O1)CN2C(=O)N(C(=O)N(C2=O)CC3CO3)CC4CO4	297.267	-1.5	antineoplastic	O=c1n(CC2CO2)c(=O)n(CC2CO2)c(=O)n1CC1CO1
71218	5	0	C1C(O1)CN2C(=O)N(N(C2=O)CC3CO3)CC4CO4	269.257	-1.4	antineoplastic	O=c1n(CC2CO2)c(=O)n(CC2CO2)n1CC1CO1
62935	4	1	C1CN(CCN1CCCN2C(=O)N3C=CC=CC3=N2)C4=CC(=CC=C4)Cl.Cl	408.327	NA	cns	O=c1n(CCCN2CCN(c3cccc(Cl)c3)CC2)nc2ccccn12
6917771	6	0	C1[C@@H](O1)CN2C(=O)N(C(=O)N(C2=O)C[C@@H]3CO3)C[C@@H]4CO4	297.267	-1.5	antineoplastic	O=c1n(C[C@H]2CO2)c(=O)n(C[C@@H]2CO2)c(=O)n1C[C@@H]1CO1
11630665	3	1	C1CCN(CC1)CCSC2=NC(=O)C3=CC=CC=C3N2	289.397	3	antineoplastic	O=c1nc(SCCN2CCCCC2)[nH]c2ccccc12
23665761	3	0	C1(=NC(=O)N(C(=O)N1Cl)Cl)[O-].[K+]	236.049	NA	antiinfective	O=c1nc([O-])n(Cl)c(=O)n1Cl
3043	4	2	C1CC(OC1CO)N2C=NC3=C2NC=NC3=O	236.231	-1.2	antiinfective	O=c1nc[nH]c2c1ncn2C1CCC(CO)O1
50599	4	2	C1C[C@@H](O[C@@H]1CO)N2C=NC3=C2NC=NC3=O	236.231	-1.2	antiinfective	O=c1nc[nH]c2c1ncn2[C@H]1CC[C@@H](CO)O1
283570	6	4	C1=C2C(=NC=NC2=O)N(N1)C3C(C(C(O3)CO)O)O	268.229	-1.9	antiinfective	O=c1ncnc2n(C3OC(CO)C(O)C3O)[nH]cc1-2
456569	6	4	C1=C2C(=NC=NC2=O)N(N1)[C@H]3[C@@H]([C@@H]([C@H](O3)CO)O)O	268.229	-1.9	antiinfective	O=c1ncnc2n([C@@H]3O[C@H](CO)[C@@H](O)[C@H]3O)[nH]cc1-2
92132014	6	4	C1=C2C(=NC=NC2=O)N(N1)[C@H]3C([C@H]([C@H](O3)CO)O)O	268.229	-1.9	antiinfective	O=c1ncnc2n([C@@H]3O[C@H](CO)[C@H](O)C3O)[nH]cc1-2
85337	6	4	C1=C2C(=NC=NC2=O)N(N1)[C@@H]3[C@H]([C@H]([C@@H](O3)CO)O)O	268.229	-1.9	antiinfective	O=c1ncnc2n([C@H]3O[C@@H](CO)[C@H](O)[C@@H]3O)[nH]cc1-2
54680085	4	2	C1=CC=C(C=C1)C(CC(C2=CC=C(C=C2)C3=CC=C(C=C3)Br)O)C4=C(C5=CC=CC=C5OC4=O)O	527.414	6.1	hematologic	O=c1oc2ccccc2c(O)c1C(CC(O)c1ccc(-c2ccc(Br)cc2)cc1)c1ccccc1
54680676	3	1	C1C(CC2=CC=CC=C2C1C3=C(C4=CC=CC=C4OC3=O)O)C5=CC=C(C=C5)C6=CC=C(C=C6)Br	523.426	7.6	hematologic	O=c1oc2ccccc2c(O)c1C1CC(c2ccc(-c3ccc(Br)cc3)cc2)Cc2ccccc21
54676884	3	1	C1C(CC2=CC=CC=C2C1C3=C(C4=CC=CC=C4OC3=O)O)C5=CC=C(C=C5)C6=CC=CC=C6	444.53	6.9	hematologic	O=c1oc2ccccc2c(O)c1C1CC(c2ccc(-c3ccccc3)cc2)Cc2ccccc21
54676038	6	2	C1=CC=C2C(=C1)C(=C(C(=O)O2)CC3=C(C4=CC=CC=C4OC3=O)O)O	336.299	2.6	hematologic	O=c1oc2ccccc2c(O)c1Cc1c(O)c2ccccc2oc1=O
131750171	5	3	B(O)(O)O.[O-]Cl.[O-]Cl.[Ca+2]	204.807	NA	antiinfective	OB(O)O.[O-]Cl.[O-]Cl
2359	3	2	B(C1=CC2=CC=CC=C2S1)(O)O	178.012	NA	antiinfective	OB(O)c1cc2ccccc2s1
11499245	3	1	B1(C2=C(CO1)C=C(C=C2)F)O	151.931	NA	antiinfective	OB1OCc2cc(F)ccc21
31789	4	2	C1C(O1)C(C(C2CO2)O)O	146.142	-1.3	antineoplastic	OC(C1CO1)C(O)C1CO1
4208	4	4	C(C(C(C(C(CBr)O)O)O)O)Br	307.966	-0.3	antineoplastic	OC(CBr)C(O)C(O)C(O)CBr
3086514	7	2	C1CN(CCN1CCCC(C2=CC=C(C=C2)F)O)C3=NC=C(C=N3)F.Cl	384.856	NA	cns	OC(CCCN1CCN(c2ncc(F)cn2)CC1)c1ccc(F)cc1
207841	2	2	C1CCC(CC1)C(CCN2CCCC2)(C3=CC=CC=C3)O.Cl	323.905	NA	cns	OC(CCN1CCCC1)(c1ccccc1)C1CCCCC1
92151	2	2	C1CCN(CC1)CCC(C2CC3CC2C=C3)(C4=CC=CC=C4)O.Cl	347.927	NA	cns	OC(CCN1CCCCC1)(c1ccccc1)C1CC2C=CC1C2
66007	2	2	C1CCC(CC1)C(CCN2CCCCC2)(C3=CC=CC=C3)O.Cl	337.932	NA	cns	OC(CCN1CCCCC1)(c1ccccc1)C1CCCCC1
45266847	2	2	C1CC[NH+](CC1)CCC(C2CC3CC2C=C3)(C4=CC=CC=C4)O.[Cl-]	347.927	NA	cns	OC(CC[NH+]1CCCCC1)(c1ccccc1)C1CC2C=CC1C2
9846436	5	2	C1C[N+]2(CCN1CC(CCl)O)CC[N+]3(CCN(CC3)CC(CCl)O)CC2.[Cl-]	446.862	NA	antineoplastic	OC(CCl)CN1CC[N+]2(CC1)CC[N+]1(CCN(CC(O)CCl)CC1)CC2
60703	3	1	C1CN(CCC1CC2=CC=C(C=C2)F)CC(C3=CC=C(C=C3)Cl)O	347.858	4.5	cns	OC(CN1CCC(Cc2ccc(F)cc2)CC1)c1ccc(Cl)cc1
9933004	7	4	C1CC2=C(C=CC(=C2)F)OC1C(CNCC(C3CCC4=C(O3)C=CC(=C4)F)O)O.Cl	441.9	NA	cardio	OC(CNCC(O)C1CCc2cc(F)ccc2O1)C1CCc2cc(F)ccc2O1
118422671	7	3	C1CC2=C(C=CC(=C2)F)O[C@@H]1[C@H](CNCC([C@H]3CCC4=C(O3)C=CC(=C4)F)O)O	405.442	3	cardio	OC(CNC[C@H](O)[C@@H]1CCc2cc(F)ccc2O1)[C@H]1CCc2cc(F)ccc2O1
53626	2	1	C1=CC=C(C=C1)CCC2=CC=C(C=C2)C(CN3C=CN=C3)O	292.382	3.4	cns	OC(Cn1ccnc1)c1ccc(CCc2ccccc2)cc1
53423084	12	1	C1=CC(=CC=C1C=CC2=NN(C=N2)CC(CN3C=NC=N3)(C4=C(C=C(C=C4)F)F)O)OCC(C(F)F)(F)F	538.454	4.3	antiinfective	OC(Cn1cncn1)(Cn1cnc(C=Cc2ccc(OCC(F)(F)C(F)F)cc2)n1)c1ccc(F)cc1F
3365	7	1	C1=CC(=C(C=C1F)F)C(CN2C=NC=N2)(CN3C=NC=N3)O	306.277	0.4	antiinfective	OC(Cn1cncn1)(Cn1cncn1)c1ccc(F)cc1F
2707	2	2	C(C(Cl)(Cl)Cl)(O)O	165.394	1	cns	OC(O)C(Cl)(Cl)Cl
4046	9	2	C1CCNC(C1)C(C2=CC(=NC3=C2C=CC=C3C(F)(F)F)C(F)(F)F)O	378.318	3.6	antiinfective	OC(c1cc(C(F)(F)F)nc2c(C(F)(F)F)cccc12)C1CCCCN1
65330	9	2	C1CCN[C@H](C1)C(C2=CC(=NC3=C2C=CC=C3C(F)(F)F)C(F)(F)F)O	378.318	3.6	antiinfective	OC(c1cc(C(F)(F)F)nc2c(C(F)(F)F)cccc12)[C@H]1CCCCN1
33630	7	1	C1CN(CCC1(C2=CC(=C(C=C2)Cl)C(F)(F)F)O)CCCC(C3=CC=C(C=C3)F)C4=CC=C(C=C4)F	523.972	7.3	cns	OC1(c2ccc(Cl)c(C(F)(F)F)c2)CCN(CCCC(c2ccc(F)cc2)c2ccc(F)cc2)CC1
4020	2	1	C1CN2C(=N1)C3=CC=CC=C3C2(C4=CC=C(C=C4)Cl)O	284.743	2.2	cns	OC1(c2ccc(Cl)cc2)c2ccccc2C2=NCCN21
6400	1	1	C(C(Br)(Br)Br)O	282.757	2.1	cns	OCC(Br)(Br)Br
85991	6	3	C(C(C1C(C2C(O1)OC(O2)C(Cl)(Cl)Cl)O)O)O	309.52	1	cns	OCC(O)C1OC2OC(C(Cl)(Cl)Cl)OC2C1O
7697	3	2	C1=CC(=CC=C1OCC(CO)O)Cl	202.634	1.2	cns	OCC(O)COc1ccc(Cl)cc1
377339	5	6	C1C(C(C(C(N1)CO)O)O)O.Cl	199.631	NA	antiinfective	OCC1NCC(O)C(O)C1O
92131209	5	6	C1C([C@@H]([C@@H](C(N1)CO)O)O)O.Cl	199.631	NA	antiinfective	OCC1NCC(O)[C@H](O)[C@@H]1O
3872	11	8	C(C1C(C(C(C(O1)OC2C(OC(C2O)(CO)O)CO)O)O)O)O	342.297	-4.3	gastrointestinal	OCC1OC(OC2C(CO)OC(O)(CO)C2O)C(O)C(O)C1O
21868678	36	23	C(C1C(C(C(C(O1)OCC2C(C(C(C(O2)O)O)OC3C(C(C(C(O3)CO)O)OC4C(C(C(C(O4)CO)O)OC5C(C(C(C(O5)COC6C(C(C(C(O6)CO)O)O)O)O)OC7C(C(C(C(O7)CO)O)O)O)O)O)O)O)O)O)O)O	1153	-13.3	antineoplastic	OCC1OC(OCC2OC(O)C(O)C(OC3OC(CO)C(O)C(OC4OC(CO)C(O)C(OC5OC(COC6OC(CO)C(O)C(O)C6O)C(O)C(OC6OC(CO)C(O)C(O)C6O)C5O)C4O)C3O)C2O)C(O)C(O)C1O
16760534	11	8	C([C@@H]1[C@@H]([C@H]([C@](O1)(CO)O)O)OC2C(C(C(C(O2)CO)O)O)O)O	342.297	-4.3	gastrointestinal	OCC1OC(O[C@H]2[C@@H](CO)O[C@](O)(CO)[C@@H]2O)C(O)C(O)C1O
4545575	9	5	C1CC(C(C1)O)NC2=NC=NC3=C2N=CN3C4C(C(C(O4)CO)O)O	351.363	-0.1	lipidregulating	OCC1OC(n2cnc3c(NC4CCCC4O)ncnc32)C(O)C1O
4739	6	4	C1C(C(OC1N2C=NC3=C2NC=NCC3O)CO)O	268.273	-2.1	antineoplastic	OCC1OC(n2cnc3c2NC=NCC3O)CC1O
40926	6	4	C1[C@H](C2=C(NC=N1)N(C=N2)C3CC(C(O3)CO)O)O	268.273	-2.1	antineoplastic	OCC1OC(n2cnc3c2NC=NC[C@H]3O)CC1O
5477380	7	1	C1CN(CCC1CCO)CC/C=C/2\C3=C(C=C(C=C3)F)SC4=C2C=C(C=C4)C(F)(F)F	451.524	5.9	cns	OCCC1CCN(CC/C=C2\c3ccc(F)cc3Sc3ccc(C(F)(F)F)cc32)CC1
68714	7	1	C1CN(CCC1CCO)CCC=C2C3=C(C=C(C=C3)F)SC4=C2C=C(C=C4)C(F)(F)F	451.524	5.9	cns	OCCC1CCN(CCC=C2c3ccc(F)cc3Sc3ccc(C(F)(F)F)cc32)CC1
26172	11	4	C1CCN(CC1)C2=NC(=NC3=CN=C(N=C32)N(CCO)CCO)N(CCO)CCO	421.502	-0.6	antineoplastic	OCCN(CCO)c1nc(N2CCCCC2)c2nc(N(CCO)CCO)ncc2n1
10140115	7	2	C1CN(CCN1CC/C=C\2/C3=CC=CC=C3SC4=C2C=C(C=C4)C(F)(F)F)CCO.Cl	470.979	NA	cns	OCCN1CCN(CC/C=C2/c3ccccc3Sc3ccc(C(F)(F)F)cc32)CC1
6433208	4	3	C1CN(CCN1CC/C=C\2/C3=CC=CC=C3SC4=C2C=C(C=C4)Cl)CCO.Cl.Cl	473.881	NA	cns	OCCN1CCN(CC/C=C2/c3ccccc3Sc3ccc(Cl)cc32)CC1
5281878	7	1	C1CN(CCN1CC/C=C/2\C3=CC=CC=C3SC4=C2C=C(C=C4)C(F)(F)F)CCO	434.521	4.5	cns	OCCN1CCN(CC/C=C2\c3ccccc3Sc3ccc(C(F)(F)F)cc32)CC1
54605973	4	2	C1CN(CCN1CC/C=C/2\C3=CC=CC=C3SC4=C2C=C(C=C4)Cl)CCO.Cl	437.423	NA	cns	OCCN1CCN(CC/C=C2\c3ccccc3Sc3ccc(Cl)cc32)CC1
17012	7	1	C1CN(CCN1CCC=C2C3=CC=CC=C3SC4=C2C=C(C=C4)C(F)(F)F)CCO	434.521	4.5	cns	OCCN1CCN(CCC=C2c3ccccc3Sc3ccc(C(F)(F)F)cc32)CC1
71587	4	3	C1CN(CCN1CCCN2C3=CC=CC=C3C=CC4=CC=CC=C42)CCO.Cl.Cl	436.421	NA	cns	OCCN1CCN(CCCN2c3ccccc3C=Cc3ccccc32)CC1
6602611	8	2	C1CN(CCN1CCCN2C3=CC=CC=C3SC4=C2C=C(C=C4)C(F)(F)F)CCO.Cl	473.983	NA	cns	OCCN1CCN(CCCN2c3ccccc3Sc3ccc(C(F)(F)F)cc32)CC1
4748	5	1	C1CN(CCN1CCCN2C3=CC=CC=C3SC4=C2C=C(C=C4)Cl)CCO	403.969	4.2	cns	OCCN1CCN(CCCN2c3ccccc3Sc3ccc(Cl)cc32)CC1
91513	4	3	C1CN(CCN1CCOCCO)C(C2=CC=CC=C2)C3=CC=C(C=C3)Cl.Cl.Cl	447.825	NA	dermatologic	OCCOCCN1CCN(C(c2ccccc2)c2ccc(Cl)cc2)CC1
6918224	9	3	C1CN(CCN1CCOCCO)C2=NC3=CC=CC=C3SC4=CC=CC=C42.C(=C/C(=O)O)\C(=O)O	499.582	NA	cns	OCCOCCN1CCN(C2=Nc3ccccc3Sc3ccccc32)CC1
45358180	14	4	C1CN(CCN1CCOCCO)C2=NC3=CC=CC=C3SC4=CC=CC=C42.C1CN(CCN1CCOCCO)C2=NC3=CC=CC=C3SC4=CC=CC=C42.C(=C\C(=O)O)\C(=O)O	883.092	NA	cns	OCCOCCN1CCN(C2=Nc3ccccc3Sc3ccccc32)CC1.OCCOCCN1CCN(C2=Nc3ccccc3Sc3ccccc32)CC1
23403	4	2	C(CCCCCSCCO)CCCCSCCO	294.512	3.8	lipidregulating	OCCSCCCCCCCCCCSCCO
10393	2	2	C1=CC(=CC=C1CCO)O	138.166	0.4	cardio	OCCc1ccc(O)cc1
6054	1	1	C1=CC=C(C=C1)CCO	122.167	1.4	antiinfective	OCCc1ccccc1
5284343	6	3	C([C@H]([C@@H]1[C@@H]([C@@H]2[C@H](O1)O[C@H](O2)C(Cl)(Cl)Cl)O)O)O	309.52	1	cns	OC[C@@H](O)[C@H]1O[C@@H]2O[C@@H](C(Cl)(Cl)Cl)O[C@@H]2[C@H]1O
7057995	6	3	C([C@H]([C@@H]1[C@@H]([C@@H]2[C@H](O1)O[C@@H](O2)C(Cl)(Cl)Cl)O)O)O	309.52	1	cns	OC[C@@H](O)[C@H]1O[C@@H]2O[C@H](C(Cl)(Cl)Cl)O[C@@H]2[C@H]1O
5780	6	6	C([C@H]([C@H]([C@@H]([C@H](CO)O)O)O)O)O	182.172	-3.1	gastrointestinal	OC[C@H](O)[C@@H](O)[C@H](O)[C@H](O)CO
3067270	12	10	C([C@@H]1[C@@H]([C@@H]([C@H]([C@@H](O1)O[C@H]([C@@H](CO)O)[C@@H]([C@H](CO)O)O)O)O)O)O.O	362.328	NA	gastrointestinal	OC[C@H](O)[C@@H](O)[C@H](O[C@@H]1O[C@H](CO)[C@H](O)[C@H](O)[C@H]1O)[C@H](O)CO
222285	4	4	C([C@H]([C@H](CO)O)O)O	122.12	-2.3	cardio	OC[C@H](O)[C@H](O)CO
65242	6	6	C([C@@H]1[C@H]([C@@H]([C@H](C(N1)O)O)O)O)O	179.172	-2.9	antiinfective	OC[C@H]1NC(O)[C@H](O)[C@@H](O)[C@@H]1O
72258	5	5	C1[C@H]([C@H]([C@@H]([C@H](N1)CO)O)O)O	163.173	-2.3	antiinfective	OC[C@H]1NC[C@@H](O)[C@@H](O)[C@@H]1O
13018787	5	6	C1[C@@H]([C@H]([C@@H]([C@H](N1)CO)O)O)O.Cl	199.631	NA	antiinfective	OC[C@H]1NC[C@H](O)[C@@H](O)[C@@H]1O
11024312	11	8	C([C@@H]1[C@@H]([C@@H]([C@H]([C@@H](O1)O[C@@H]2[C@H](OC([C@H]2O)(CO)O)CO)O)O)O)O	342.297	-4.3	gastrointestinal	OC[C@H]1OC(O)(CO)[C@@H](O)[C@@H]1O[C@@H]1O[C@H](CO)[C@H](O)[C@H](O)[C@H]1O
131750211	19	14	C([C@@H]1[C@H]([C@@H]([C@H](C(O1)O[C@@H]2[C@H](OC([C@@H]([C@H]2O)O)O[C@@H]3[C@H](O[C@@H]([C@@H]([C@H]3O)O)O)CO)CO)O)O)O)O.O.O.O.[Fe]	614.328	NA	hematologic	OC[C@H]1OC(O[C@@H]2[C@@H](CO)OC(O[C@@H]3[C@@H](CO)O[C@H](O)[C@H](O)[C@H]3O)[C@H](O)[C@H]2O)[C@H](O)[C@@H](O)[C@@H]1O.[Fe]
134693095	9	5	C1C[C@@H]([C@H](C1)O)NC2=NC=NC3=C2N=CN3C4C(C([C@H](O4)CO)O)O	351.363	-0.1	lipidregulating	OC[C@H]1OC(n2cnc3c(N[C@H]4CCC[C@@H]4O)ncnc32)C(O)C1O
472202	6	4	C1[C@@H]([C@H](OC1N2C=NC3=C2NC=NC[C@H]3O)CO)O	268.273	-2.1	antineoplastic	OC[C@H]1OC(n2cnc3c2NC=NC[C@H]3O)C[C@@H]1O
24892726	21	14	C([C@@H]1[C@H]([C@@H]([C@@H]([C@@H](O1)O[C@@H]2[C@H](O[C@H]([C@@H]([C@H]2O)O)O[C@@H]3[C@H](O[C@H]([C@H]([C@H]3O)O)OC4[C@H](O[C@H]([C@H]([C@H]4O)O)O)CO)CO)CO)O)O)O)O	666.579	-9	gastrointestinal	OC[C@H]1O[C@@H](O)[C@@H](O)[C@@H](O)C1O[C@@H]1O[C@H](CO)[C@@H](O[C@@H]2O[C@H](CO)[C@@H](O[C@@H]3O[C@H](CO)[C@@H](O)[C@H](O)[C@@H]3O)[C@H](O)[C@H]2O)[C@H](O)[C@@H]1O
24777	21	14	C([C@@H]1[C@H]([C@@H]([C@H]([C@@H](O1)O)O)O[C@H]2[C@@H]([C@H]([C@@H]([C@H](O2)CO[C@H]3[C@@H]([C@H]([C@@H]([C@H](O3)CO)O)O)O)O)O[C@H]4[C@@H]([C@H]([C@@H]([C@H](O4)CO)O)O)O)O)O)O	666.579	-7.9	antineoplastic	OC[C@H]1O[C@@H](O[C@@H]2[C@@H](O)[C@H](O[C@@H]3[C@@H](O)[C@H](O)O[C@H](CO)[C@H]3O)O[C@H](CO[C@@H]3O[C@H](CO)[C@@H](O)[C@H](O)[C@H]3O)[C@H]2O)[C@H](O)[C@@H](O)[C@@H]1O
37723	36	23	C([C@@H]1[C@H]([C@@H]([C@H]([C@@H](O1)OC[C@@H]2[C@H]([C@@H]([C@H]([C@@H](O2)O)O)O[C@H]3[C@@H]([C@H]([C@@H]([C@H](O3)CO)O)O[C@H]4[C@@H]([C@H]([C@@H]([C@H](O4)CO)O)O[C@H]5[C@@H]([C@H]([C@@H]([C@H](O5)CO[C@H]6[C@@H]([C@H]([C@@H]([C@H](O6)CO)O)O)O)O)O[C@H]7[C@@H]([C@H]([C@@H]([C@H](O7)CO)O)O)O)O)O)O)O)O)O)O)O	1153	-13.3	antineoplastic	OC[C@H]1O[C@@H](O[C@@H]2[C@@H](O)[C@H](O[C@@H]3[C@@H](O)[C@H](O[C@@H]4[C@@H](O)[C@H](O[C@@H]5[C@@H](O)[C@H](O)O[C@H](CO[C@@H]6O[C@H](CO)[C@@H](O)[C@H](O)[C@H]6O)[C@H]5O)O[C@H](CO)[C@H]4O)O[C@H](CO)[C@H]3O)O[C@H](CO[C@@H]3O[C@H](CO)[C@@H](O)[C@H](O)[C@H]3O)[C@H]2O)[C@H](O)[C@@H](O)[C@@H]1O
122173797	11	8	C([C@@H]1[C@@H]([C@@H]([C@H]([C@@H](O1)O[C@H]2[C@H](O[C@@]([C@H]2O)(CO)O)CO)O)O)O)O	342.297	-4.3	gastrointestinal	OC[C@H]1O[C@@H](O[C@@H]2[C@H](O)[C@@](O)(CO)O[C@@H]2CO)[C@H](O)[C@@H](O)[C@H]1O
676166	6	4	C1=NC(=S)C2=C(N1)N(C=N2)[C@H]3[C@@H]([C@@H]([C@H](O3)CO)O)O	284.29	-0.6	antineoplastic	OC[C@H]1O[C@@H](n2cnc3c(=S)nc[nH]c32)[C@H](O)[C@@H]1O
44343895	9	5	C1C[C@H]([C@@H](C1)O)NC2=NC=NC3=C2N=CN3[C@H]4[C@@H]([C@@H]([C@H](O4)CO)O)O	351.363	-0.1	lipidregulating	OC[C@H]1O[C@@H](n2cnc3c(N[C@@H]4CCC[C@H]4O)ncnc32)[C@H](O)[C@@H]1O
23581828	9	5	C1C[C@@H]([C@H](C1)O)NC2=NC=NC3=C2N=CN3[C@H]4[C@H](C([C@H](O4)CO)O)O	351.363	-0.1	lipidregulating	OC[C@H]1O[C@@H](n2cnc3c(N[C@H]4CCC[C@@H]4O)ncnc32)[C@@H](O)C1O
9884817	9	5	C1C[C@@H]([C@H](C1)O)NC2=NC=NC3=C2N=CN3[C@H]4[C@@H]([C@@H]([C@H](O4)CO)O)O	351.363	-0.1	lipidregulating	OC[C@H]1O[C@@H](n2cnc3c(N[C@H]4CCC[C@@H]4O)ncnc32)[C@H](O)[C@@H]1O
439693	6	4	C1[C@@H]([C@H](O[C@H]1N2C=NC3=C2NC=NC[C@H]3O)CO)O	268.273	-2.1	antineoplastic	OC[C@H]1O[C@@H](n2cnc3c2NC=NC[C@H]3O)C[C@@H]1O
25447	7	5	C1[C@H](C2=C(NC=N1)N(C=N2)[C@H]3[C@@H]([C@@H]([C@H](O3)CO)O)O)O	284.272	-3.1	antineoplastic	OC[C@H]1O[C@@H](n2cnc3c2NC=NC[C@H]3O)[C@H](O)[C@@H]1O
440946	16	11	C([C@@H]1[C@H]([C@@H]([C@](O1)(CO)OC[C@@H]2[C@H]([C@@H]([C@](O2)(CO)OC[C@@H]3[C@H]([C@@H]([C@](O3)(CO)O)O)O)O)O)O)O)O	504.438	-6	antineoplastic	OC[C@H]1O[C@@](CO)(OC[C@H]2O[C@@](CO)(OC[C@H]3O[C@](O)(CO)[C@@H](O)[C@@H]3O)[C@@H](O)[C@@H]2O)[C@@H](O)[C@@H]1O
16217605	11	8	C([C@@H]1[C@@H]([C@@H]([C@H]([C@@H](O1)O[C@@H]2[C@H](O[C@]([C@H]2O)(CO)O)CO)O)O)O)O	342.297	-4.3	gastrointestinal	OC[C@H]1O[C@@](O)(CO)[C@@H](O)[C@@H]1O[C@@H]1O[C@H](CO)[C@H](O)[C@H](O)[C@H]1O
439639	21	14	C([C@@H]1[C@H]([C@@H]([C@H]([C@H](O1)O[C@@H]2[C@H](O[C@@H]([C@@H]([C@H]2O)O)O[C@@H]3[C@H](O[C@@H]([C@@H]([C@H]3O)O)O[C@@H]4[C@H](OC([C@@H]([C@H]4O)O)O)CO)CO)CO)O)O)O)O	666.579	-9	antiinfective	OC[C@H]1O[C@H](O[C@@H]2[C@@H](CO)O[C@H](O[C@@H]3[C@@H](CO)O[C@H](O[C@@H]4[C@@H](CO)OC(O)[C@H](O)[C@H]4O)[C@H](O)[C@H]3O)[C@H](O)[C@H]2O)[C@H](O)[C@@H](O)[C@@H]1O
11115032	21	14	C([C@@H]1[C@H]([C@@H]([C@H]([C@H](O1)O[C@@H]2[C@H](O[C@@H]([C@@H]([C@H]2O)O)O[C@@H]3[C@H](O[C@@H]([C@@H]([C@H]3O)O)O[C@@H]4[C@H](O[C@H]([C@@H]([C@H]4O)O)O)CO)CO)CO)O)O)O)O	666.579	-9	antiinfective	OC[C@H]1O[C@H](O[C@@H]2[C@@H](CO)O[C@H](O[C@@H]3[C@@H](CO)O[C@H](O[C@@H]4[C@@H](CO)O[C@@H](O)[C@H](O)[C@H]4O)[C@H](O)[C@H]3O)[C@H](O)[C@H]2O)[C@H](O)[C@@H](O)[C@@H]1O
446495	21	14	C([C@@H]1[C@H]([C@@H]([C@H]([C@H](O1)O[C@@H]2[C@H](O[C@@H]([C@@H]([C@H]2O)O)O[C@@H]3[C@H](O[C@@H]([C@@H]([C@H]3O)O)O[C@@H]4[C@H](O[C@@H]([C@@H]([C@H]4O)O)O)CO)CO)CO)O)O)O)O	666.579	-9	antiinfective	OC[C@H]1O[C@H](O[C@@H]2[C@@H](CO)O[C@H](O[C@@H]3[C@@H](CO)O[C@H](O[C@@H]4[C@@H](CO)O[C@H](O)[C@H](O)[C@H]4O)[C@H](O)[C@H]3O)[C@H](O)[C@H]2O)[C@H](O)[C@@H](O)[C@@H]1O
130214	9	5	C1CC(C(C1)O)NC2=NC=NC3=C2N=CN3[C@@H]4[C@H]([C@@H]([C@H](O4)CO)O)O	351.363	-0.1	lipidregulating	OC[C@H]1O[C@H](n2cnc3c(NC4CCCC4O)ncnc32)[C@@H](O)[C@@H]1O
16759592	9	5	C1C[C@@H]([C@H](C1)O)NC2=NC=NC3=C2N=CN3[C@@H]4[C@@H]([C@@H]([C@H](O4)CO)O)O	351.363	-0.1	lipidregulating	OC[C@H]1O[C@H](n2cnc3c(N[C@H]4CCC[C@@H]4O)ncnc32)[C@H](O)[C@@H]1O
131839611	11	8	C([C@@H]1[C@@H]([C@@H]([C@@H]([C@@H](O1)OC2[C@H](O[C@@]([C@H]2O)(CO)O)CO)O)O)O)O	342.297	-4.3	gastrointestinal	OC[C@H]1O[C@](O)(CO)[C@@H](O)C1O[C@@H]1O[C@H](CO)[C@H](O)[C@H](O)[C@@H]1O
11333	11	8	C([C@@H]1[C@@H]([C@@H]([C@H]([C@@H](O1)O[C@@H]2[C@H](O[C@@]([C@H]2O)(CO)O)CO)O)O)O)O	342.297	-4.3	gastrointestinal	OC[C@H]1O[C@](O)(CO)[C@@H](O)[C@@H]1O[C@@H]1O[C@H](CO)[C@H](O)[C@H](O)[C@H]1O
3712	1	2	C1=CC=C2C(=C1)C(=CN2)CO	147.177	1.1	antineoplastic	OCc1c[nH]c2ccccc12
5152	5	4	C1=CC=C(C=C1)CCCCOCCCCCCNCC(C2=CC(=C(C=C2)O)CO)O	415.574	3.9	respiratorysystem	OCc1cc(C(O)CNCCCCCCOCCCCc2ccccc2)ccc1O
5712	3	1	C1=CC=C(C=C1)CN2C3=CC=CC=C3C(=N2)C4=CC=C(O4)CO	304.349	3.1	hematologic	OCc1ccc(-c2nn(Cc3ccccc3)c3ccccc23)o1
244	1	1	C1=CC=C(C=C1)CO	108.14	1.1	cns	OCc1ccccc1
439503	7	5	C1=CC=C(C(=C1)CO)O[C@H]2[C@@H]([C@H]([C@@H]([C@H](O2)CO)O)O)O	286.28	-1.2	antiinflammatory	OCc1ccccc1O[C@@H]1O[C@H](CO)[C@@H](O)[C@H](O)[C@H]1O
287442	8	5	C1=CC(=CN=C1)CO.C(C(C(=O)O)O)(C(=O)O)O	259.214	NA	cardio	OCc1cccnc1
784	2	2	OO	34.014	-0.9	antiinfective	OO
447587	2	2	OS	50.075	0	antiinfective	OS
92131803	7	4	C1CC2=C(C=CC(=C2)F)O[C@@H]1[C@H](CNC[C@@H]([C@@H]3CCC4=C(O3)C=CC(=C4)F)O)O.Cl	441.9	NA	cardio	O[C@@H](CNC[C@H](O)[C@@H]1CCc2cc(F)ccc2O1)[C@@H]1CCc2cc(F)ccc2O1
127255989	7	4	C1CC2=C(C=CC(=C2)F)O[C@H]1[C@H](CNC[C@@H](C3CCC4=C(O3)C=CC(=C4)F)O)O.Cl	441.9	NA	cardio	O[C@@H](CNC[C@H](O)[C@H]1CCc2cc(F)ccc2O1)C1CCc2cc(F)ccc2O1
11626384	7	4	C1CC2=C(C=CC(=C2)F)O[C@H]1[C@H](CNC[C@@H]([C@@H]3CCC4=C(O3)C=CC(=C4)F)O)O.Cl	441.9	NA	cardio	O[C@@H](CNC[C@H](O)[C@H]1CCc2cc(F)ccc2O1)[C@@H]1CCc2cc(F)ccc2O1
5284381	4	4	C([C@@H]([C@H]([C@@H]([C@H](CBr)O)O)O)O)Br	307.966	-0.3	antineoplastic	O[C@@H]([C@H](O)[C@@H](O)CBr)[C@@H](O)CBr
12986439	9	2	C1CCNC(C1)[C@H](C2=CC(=NC3=C2C=CC=C3C(F)(F)F)C(F)(F)F)O	378.318	3.6	antiinfective	O[C@@H](c1cc(C(F)(F)F)nc2c(C(F)(F)F)cccc12)C1CCCCN1
3000516	9	2	C1CCN[C@@H](C1)[C@H](C2=CC(=NC3=C2C=CC=C3C(F)(F)F)C(F)(F)F)O	378.318	3.6	antiinfective	O[C@@H](c1cc(C(F)(F)F)nc2c(C(F)(F)F)cccc12)[C@@H]1CCCCN1
65329	9	3	C1CCN[C@H](C1)[C@H](C2=CC(=NC3=C2C=CC=C3C(F)(F)F)C(F)(F)F)O.Cl	414.776	NA	antiinfective	O[C@@H](c1cc(C(F)(F)F)nc2c(C(F)(F)F)cccc12)[C@H]1CCCCN1
51683	4	3	C1C[C@H]([C@@H]2[C@@H]([C@@H](CN2C1)O)O)O	173.212	-1.3	antineoplastic	O[C@@H]1[C@H](O)CN2CCC[C@@H](O)[C@H]12
656655	4	4	C([C@H]([C@H]([C@@H]([C@@H](CBr)O)O)O)O)Br	307.966	-0.3	antineoplastic	O[C@H](CBr)[C@@H](O)[C@H](O)[C@H](O)CBr
5284380	4	4	C([C@H]([C@@H]([C@@H]([C@H](CBr)O)O)O)O)Br	307.966	-0.3	antineoplastic	O[C@H](CBr)[C@H](O)[C@H](O)[C@@H](O)CBr
3033867	6	6	C(CCl)NC[C@H]([C@H]([C@@H]([C@@H](CNCCCl)O)O)O)O	305.196	-1.9	antineoplastic	O[C@H](CNCCCl)[C@@H](O)[C@H](O)[C@H](O)CNCCCl
24866733	7	4	C1CC2=C(C=CC(=C2)F)O[C@H]1[C@@H](CNC[C@H]([C@@H]3CCC4=C(O3)C=CC(=C4)F)O)O.Cl	441.9	NA	cardio	O[C@H](CNC[C@@H](O)[C@H]1CCc2cc(F)ccc2O1)[C@@H]1CCc2cc(F)ccc2O1
15942827	4	2	C1[C@@H](O1)[C@@H]([C@@H]([C@@H]2CO2)O)O	146.142	-1.3	antineoplastic	O[C@H]([C@@H]1CO1)[C@@H](O)[C@H]1CO1
18660697	9	3	C1CCN[C@@H](C1)[C@@H](C2=CC(=NC3=C2C=CC=C3C(F)(F)F)C(F)(F)F)O.Cl	414.776	NA	antiinfective	O[C@H](c1cc(C(F)(F)F)nc2c(C(F)(F)F)cccc12)[C@@H]1CCCCN1
3000506	9	2	C1CCN[C@H](C1)[C@@H](C2=CC(=NC3=C2C=CC=C3C(F)(F)F)C(F)(F)F)O	378.318	3.6	antiinfective	O[C@H](c1cc(C(F)(F)F)nc2c(C(F)(F)F)cccc12)[C@H]1CCCCN1
54445	5	4	C1CN2C[C@@H]([C@H]([C@@H]([C@H]2[C@H]1O)O)O)O	189.211	-2.2	antiinflammatory	O[C@H]1CN2CC[C@H](O)[C@@H]2[C@@H](O)[C@@H]1O
24916955	4	5	C1C[NH+]2C[C@@H]([C@H]([C@@H]([C@H]2[C@H]1O)O)O)O	190.219	-2.2	antiinflammatory	O[C@H]1C[NH+]2CC[C@H](O)[C@@H]2[C@@H](O)[C@@H]1O
6442246	12	1	C1=CC(=CC=C1/C=C/C2=NN(C=N2)C[C@](CN3C=NC=N3)(C4=C(C=C(C=C4)F)F)O)OCC(C(F)F)(F)F	538.454	4.3	antiinfective	O[C@](Cn1cncn1)(Cn1cnc(/C=C/c2ccc(OCC(F)(F)C(F)F)cc2)n1)c1ccc(F)cc1F
6436233	12	1	C1=CC(=CC=C1/C=C\C2=NN(C=N2)C[C@](CN3C=NC=N3)(C4=C(C=C(C=C4)F)F)O)OCC(C(F)F)(F)F	538.454	4.3	antiinfective	O[C@](Cn1cncn1)(Cn1cnc(/C=C\c2ccc(OCC(F)(F)C(F)F)cc2)n1)c1ccc(F)cc1F
123775	6	2	C1CCN(C1)CC2=CC(=CC(=C2O)CN3CCCC3)NC4=NC=NC5=CC=CC=C54	403.53	4.3	cardio	Oc1c(CN2CCCC2)cc(Nc2ncnc3ccccc23)cc1CN1CCCC1
3598	2	2	C1=C(C(=C(C(=C1Cl)Cl)CC2=C(C(=CC(=C2Cl)Cl)Cl)O)O)Cl	406.889	7.5	antiinfective	Oc1c(Cl)cc(Cl)c(Cl)c1Cc1c(O)c(Cl)cc(Cl)c1Cl
2722	2	1	C1=CC2=C(C(=C(C=C2Cl)Cl)O)N=C1	214.045	3.5	antiinfective	Oc1c(Cl)cc(Cl)c2cccnc12
2406	3	2	C1=C(C=C(C(=C1Cl)O)SC2=CC(=CC(=C2O)Cl)Cl)Cl	356.038	5.8	antiinfective	Oc1c(Cl)cc(Cl)cc1Sc1cc(Cl)cc(Cl)c1O
3728	2	1	C1=CC2=C(C(=C(C=C2I)I)O)N=C1	396.954	3.1	antiinfective	Oc1c(I)cc(I)c2cccnc12
10731	1	1	C1=CC=C2C(=C1)C=C3C=CC=CC3=C2O	194.233	4.2	dermatologic	Oc1c2ccccc2cc2ccccc12
5564	2	1	C1=CC(=C(C=C1Cl)O)OC2=C(C=C(C=C2)Cl)Cl	289.536	5	antiinfective	Oc1cc(Cl)ccc1Oc1ccc(Cl)cc1Cl
114683	2	3	C1=CNC2=CC(=C(C=C21)O)O	149.149	1.3	cns	Oc1cc2cc[nH]c2cc1O
11957552	4	5	C1CNCC(C2=CC(=C(C(=C21)Cl)O)O)C3=CC=C(C=C3)O.Br	386.67	NA	cardio	Oc1ccc(C2CNCCc3c2cc(O)c(O)c3Cl)cc1
166551	5	6	C1=CC(=CC=C1CCCCNC[C@@H](C2=CC(=C(C=C2)O)O)O)O.Cl	353.843	NA	cardio	Oc1ccc(CCCCNC[C@H](O)c2ccc(O)c(O)c2)cc1
68603	4	6	C1=CC=C(C=C1)CCNCCCCCCNCCC2=CC(=C(C=C2)O)O.Cl.Cl	429.426	NA	cardio	Oc1ccc(CCNCCCCCCNCCc2ccccc2)cc1O
4684	1	1	C1=CC(=CC=C1O)Cl	128.555	2.4	antiinfective	Oc1ccc(Cl)cc1
3037	2	2	C1=CC(=C(C=C1Cl)CC2=C(C=CC(=C2)Cl)O)O	269.121	4.3	antiinfective	Oc1ccc(Cl)cc1Cc1cc(Cl)ccc1O
8425	1	1	C1=CC=C(C=C1)CC2=C(C=CC(=C2)Cl)O	218.68	4	antiinfective	Oc1ccc(Cl)cc1Cc1ccccc1
8449	1	1	C1=CC(=C(C=C1Cl)Cl)O	162.997	3.1	antiinfective	Oc1ccc(Cl)cc1Cl
9886286	2	3	C1CN(CC=C1C2=CC=CC=C2)CCCCC3=CNC4=C3C=C(C=C4)O.Cl	382.932	NA	cns	Oc1ccc2[nH]cc(CCCCN3CC=C(c4ccccc4)CC3)c2c1
5360733	5	4	C1CC(C1)CN2CC[C@]34[C@@H]5[C@H](CC[C@]3([C@H]2CC6=C4C(=C(C=C6)O)O5)O)O.Cl	393.908	NA	cns	Oc1ccc2c3c1O[C@H]1[C@@H](O)CC[C@@]4(O)[C@@H](C2)N(CC2CCC2)CC[C@]314
5486190	5	2	C1C[C@]2([C@H]3CC4=C5[C@@]2(CCN3CC6CC6)[C@H]([C@@H]1N(CCCl)CCCl)OC5=C(C=C4)O)O	467.431	1.5	cns	Oc1ccc2c3c1O[C@H]1[C@H](N(CCCl)CCCl)CC[C@@]4(O)[C@@H](C2)N(CC2CC2)CC[C@]314
11957626	8	7	C1CC1CN2CC[C@]34[C@@H]5C6=C(C[C@]3([C@H]2CC7=C4C(=C(C=C7)O)O5)O)C8=C(N6)[C@H]9[C@@]12CCN([C@@H]([C@@]1(C8)O)CC1=C2C(=C(C=C1)O)O9)CC1CC1.Cl.Cl	734.715	NA	cns	Oc1ccc2c3c1O[C@H]1c4[nH]c5c(c4C[C@@]4(O)[C@@H](C2)N(CC2CC2)CC[C@]314)C[C@@]1(O)[C@H]2Cc3ccc(O)c4c3[C@@]1(CCN2CC1CC1)[C@H]5O4
23581811	5	5	C1CC1CN2CC[C@]34[C@@H]5C6=C(C[C@]3(C2CC7=C4C(=C(C=C7)O)O5)O)C8=CC=CC=C8N6.O.Cl	468.978	NA	antineoplastic	Oc1ccc2c3c1O[C@H]1c4[nH]c5ccccc5c4C[C@@]4(O)C(C2)N(CC2CC2)CC[C@]314
5497186	4	3	C1CC1CN2CC[C@]34[C@@H]5C6=C(C[C@]3([C@H]2CC7=C4C(=C(C=C7)O)O5)O)C8=CC=CC=C8N6	414.505	3.3	cns	Oc1ccc2c3c1O[C@H]1c4[nH]c5ccccc5c4C[C@@]4(O)[C@@H](C2)N(CC2CC2)CC[C@]314
45055379	8	3	CS(=O)(=O)O.C1CC1CN2CC[C@]34[C@@H]5C6=C(C[C@]3([C@H]2CC7=C4C(=C(C=C7)O)O5)O)C8=CC=CC=C8O6	511.589	NA	cns	Oc1ccc2c3c1O[C@H]1c4oc5ccccc5c4C[C@@]4(O)[C@@H](C2)N(CC2CC2)CC[C@]314
10187	3	3	C1=CC2=CC3=C(C(=CC=C3)O)C(=C2C(=C1)O)O	226.231	3.9	dermatologic	Oc1cccc2cc3cccc(O)c3c(O)c12
22027053	1	1	C1=CC=C(C=C1)C2=CC=CC=C2O.[Na+]	193.201	NA	antiinfective	Oc1ccccc1-c1ccccc1
6999	1	1	C1=CC=C(C(=C1)O)[Hg]Cl	329.147	NA	antiinfective	Oc1ccccc1[Hg]Cl
1570	2	1	C1=CC(=S)N(C=C1)O	127.161	0.5	antiinfective	On1ccccc1=S
3035905	2	2	C1CCC(CC1)NC(=S)N2CCC(CC2)C3=CN=CN3	292.445	2.4	cns	S=C(NC1CCCCC1)N1CCC(c2cnc[nH]2)CC1
73343	3	2	C1CCN(C1)C(=S)S.N	164.285	NA	antineoplastic	S=C(S)N1CCCC1
105009	3	2	C1C[C@H](NC1)C(=S)S	147.254	1	antineoplastic	S=C(S)[C@@H]1CCCN1
517348	2	1	C1CCN(C1)C(=S)[S-].[NH4+]	164.285	NA	antineoplastic	S=C([S-])N1CCCC1
16741	2	0	C1=CC=C(C=C1)CCN=C=S	163.238	3.5	antineoplastic	S=C=NCCc1ccccc1
5453	4	0	C1CN1P(=S)(N2CC2)N3CC3	189.217	0.5	antineoplastic	S=P(N1CC1)(N1CC1)N1CC1
15251598	4	4	[NH4+].[NH4+].[SH-].[SH-].S=[Mo]=S	262.284	NA	antineoplastic	S=[Mo]=S.[SH-].[SH-]
24011	1	0	S=[Se]	111.031	NA	dermatologic	S=[Se]
24087	2	0	S=[Se]=S	143.091	NA	dermatologic	S=[Se]=S
697993	2	1	C1=CC=C2C(=C1)NC(=S)S2	167.244	2.4	antiinfective	S=c1[nH]c2ccccc2s1
68296	3	0	C1=CSSC1=S	134.229	1.2	antineoplastic	S=c1ccss1
2724350	3	3	C1=NC2=C(N1)C(=S)N=CN2.O	170.19	NA	antineoplastic	S=c1nc[nH]c2nc[nH]c12
7969	1	1	C1=CC=C(C=C1)S	110.174	2.5	antiinfective	Sc1ccccc1
119090957	11	3	[2H]C([2H])(C([2H])([2H])O/N=C(/CCCCOC)\C1=CC=C(C=C1)C(F)(F)F)N.C(=C\C(=O)O)\C(=O)O	438.437	NA	cns	[2H]C([2H])(N)C([2H])([2H])O/N=C(/CCCCOC)c1ccc(C(F)(F)F)cc1
71750969	7	3	[2H]C([2H])([C@@H]([C@H]1CCC2=C(O1)C=CC(=C2)F)O)NC([2H])([2H])[C@@H]([C@@H]3CCC4=C(O3)C=CC(=C4)F)O	409.466	3	cardio	[2H]C([2H])(NC([2H])([2H])[C@H](O)[C@H]1CCc2cc(F)ccc2O1)[C@H](O)[C@@H]1CCc2cc(F)ccc2O1
50878546	7	2	[2H]C([2H])(C([2H])([2H])OC1=C(C=C2C(=C1)C(=NC=N2)NC3=CC=CC(=C3)C#C)OC([2H])([2H])C([2H])([2H])OC)OC.Cl	437.95	NA	antineoplastic	[2H]C([2H])(OC)C([2H])([2H])Oc1cc2ncnc(Nc3cccc(C#C)c3)c2cc1OC([2H])([2H])C([2H])([2H])OC
134715447	7	0	[2H]C([2H])([2H])C([2H])([2H])C(=O)O[C@H](C(C)C)OP(=O)(CCCCC1=CC=CC=C1)CC(=O)N2C[C@@H](C[C@H]2C(=O)[O-])C3CCCCC3.[Na+]	590.684	NA	cardio	[2H]C([2H])([2H])C([2H])([2H])C(=O)O[C@@H](OP(=O)(CCCCc1ccccc1)CC(=O)N1C[C@H](C2CCCCC2)C[C@H]1C(=O)[O-])C(C)C
45039617	9	0	[2H]C([2H])([2H])C([2H])([2H])C(C)N1C(=O)N(C=N1)C2=CC=C(C=C2)N3CCN(CC3)C4=CC=C(C=C4)OC[C@H]5CO[C@](O5)(CN6C=NC=N6)C7=C(C=C(C=C7)Cl)Cl	710.672	5.7	antiinfective	[2H]C([2H])([2H])C([2H])([2H])C(C)n1ncn(-c2ccc(N3CCN(c4ccc(OC[C@H]5CO[C@](Cn6cncn6)(c6ccc(Cl)cc6Cl)O5)cc4)CC3)cc2)c1=O
134688726	16	12	[2H]C([2H])([2H])[C@@H](CC1=CC=C(C=C1)OC([2H])([2H])[2H])NC[C@@H](C2=CC(=C(C=C2)O)NC=O)O.[2H]C([2H])([2H])[C@@H](CC1=CC=C(C=C1)OC([2H])([2H])[2H])NC[C@@H](C2=CC(=C(C=C2)O)NC=O)O.C(=C/C(=O)O)\C(=O)O.O.O	852.997	NA	respiratorysystem	[2H]C([2H])([2H])Oc1ccc(C[C@@H](NC[C@H](O)c2ccc(O)c(NC=O)c2)C([2H])([2H])[2H])cc1.[2H]C([2H])([2H])Oc1ccc(C[C@@H](NC[C@H](O)c2ccc(O)c(NC=O)c2)C([2H])([2H])[2H])cc1
54679297	6	2	[2H]C1(OC[C@H](O1)[C@@H]2C(=C(C(=O)O2)O)O)C3=CC=CC=C3	265.239	0.6	antineoplastic	[2H]C1(c2ccccc2)OC[C@@H]([C@H]2OC(=O)C(O)=C2O)O1
129650815	5	5	[2H]N1C[C@H]([C@H]([C@@H]([C@H]1CO)O)O)O	164.179	-2.3	antiinfective	[2H]N1C[C@@H](O)[C@@H](O)[C@H](O)[C@H]1CO
129717160	6	6	[2H]N[C@@H](CC1=CC=C(C=C1)O)C(=O)N[C@@H](CCCN=C(N)N)C(=O)O	338.386	-4.3	cns	[2H]N[C@@H](Cc1ccc(O)cc1)C(=O)N[C@@H](CCCN=C(N)N)C(=O)O
24602	1	1	[2H]O[2H]	20.027	-0.5	antineoplastic	[2H]O[2H]
119057560	14	5	[2H][13C]([2H])([2H])N1C[C@@H](C[C@@]([C@@H]([C@H]([C@@H]([C@H](C(=O)O[C@@H]([C@@]([C@@H]([C@H]1C)O)(C)O)CC)C)O[C@H]2C[C@@]([C@H]([C@@H](O2)C)O)(C)OC)C)O[C@H]3[C@@H]([C@H](C[C@H](O3)C)N(C)C)O)(C)O)C	753.007	4	antiinfective	[2H][13C]([2H])([2H])N1C[C@H](C)C[C@@](C)(O)[C@H](O[C@@H]2O[C@H](C)C[C@H](N(C)C)[C@H]2O)[C@@H](C)[C@H](O[C@H]2C[C@@](C)(OC)[C@@H](O)[C@H](C)O2)[C@@H](C)C(=O)O[C@H](CC)[C@@](C)(O)[C@H](O)[C@H]1C
134715568	7	1	[2H]C1=C(C(=C(C(=C1[2H])[2H])C([2H])([2H])CCCP(=O)(CC(=O)N2C[C@@H](C[C@H]2C(=O)O)C3CCCCC3)O[C@@H](C(C)C)OC(=O)CC)[2H])[2H]	570.714	6.2	cardio	[2H]c1c([2H])c([2H])c(C([2H])([2H])CCCP(=O)(CC(=O)N2C[C@H](C3CCCCC3)C[C@H]2C(=O)O)O[C@H](OC(=O)CC)C(C)C)c([2H])c1[2H]
71310504	2	0	[2H]C1=C(C(=C2C(=C1[2H])C(=O)C(=C(C2=O)C([2H])([2H])[2H])C/C=C(\C)/CCC[C@H](C)CCC[C@H](C)CCCC(C)C)[2H])[2H]	457.75	10.9	hematologic	[2H]c1c([2H])c([2H])c2c(c1[2H])C(=O)C(C/C=C(\C)CCC[C@H](C)CCC[C@H](C)CCCC(C)C)=C(C([2H])([2H])[2H])C2=O
10267538	2	1	[3H]C1=CC2=C(C=C1OC)C3=C(N2)[C@@H]4C[C@H]5C[C@@H]([C@@H]4N(C5)CC3)CC	312.449	3.9	cns	[3H]c1cc2[nH]c3c(c2cc1OC)CCN1C[C@@H]2C[C@H](CC)[C@H]1[C@H]3C2
24470	3	0	[N+](=O)([O-])[O-].[Ag+]	169.872	NA	antiinfective	[Ag+]
88641	1	1	O.[Ag].[Ag]	233.751	NA	antiinfective	[Ag].[Ag]
3086011	5	1	[OH-].[O-]S(=O)(=O)[O-].[Mg+2].[Al+3]	164.35	NA	gastrointestinal	[Al+3]
6336542	2	2	O.[OH-].[Mg].[Al]	86.309	NA	gastrointestinal	[Al]
14888	3	0	[O-2].[O-2].[O-2].[As+3].[As+3]	197.84	NA	antineoplastic	[As+3].[As+3]
73415757	22	9	[N+](=O)([O-])[O-].[N+](=O)([O-])[O-].[N+](=O)([O-])[O-].[N+](=O)([O-])[O-].[OH-].[OH-].[OH-].[OH-].[OH-].[OH-].[OH-].[OH-].[OH-].[O-2].[Bi+3].[Bi+3].[Bi+3].[Bi+3].[Bi+3]	1461.98	NA	gastrointestinal	[Bi+3].[Bi+3].[Bi+3].[Bi+3].[Bi+3]
5359367	0	0	[Bi]	208.98	NA	gastrointestinal	[Bi]
11963622	12	0	[C-]#N.[C-]#N.[C-]#N.[C-]#N.[C-]#N.[N-]=O.[Fe+4]	215.941	NA	cardio	[C-]#N.[C-]#N.[C-]#N.[C-]#N.[C-]#N.[Fe+4].[N-]=O
11969766	5	1	C[C@@]1(CCC(C2[C@@H]1CC[C@@]([C@@H]2[N+]#[C-])(C)O)[C@]3(CCC(O3)C(C)(C)[N+]#[C-])C)[N+]#[C-]	383.536	2.1	antineoplastic	[C-]#[N+][C@@H]1C2C([C@@]3(C)CCC(C(C)(C)[N+]#[C-])O3)CC[C@](C)([N+]#[C-])[C@H]2CC[C@@]1(C)O
49767004	5	1	C[C@@]1(CCC([C@@H]2[C@@H]1CC[C@@]([C@@H]2[N+]#[C-])(C)O)[C@]3(CC[C@H](O3)C(C)(C)[N+]#[C-])C)[N+]#[C-]	383.536	2.1	antineoplastic	[C-]#[N+][C@@H]1[C@@H]2C([C@@]3(C)CC[C@@H](C(C)(C)[N+]#[C-])O3)CC[C@](C)([N+]#[C-])[C@H]2CC[C@@]1(C)O
518772	4	0	[C-]#[O+].[C-]#[O+].[C-]#[O+].[C-]#[O+].[Ni]	170.733	NA	antineoplastic	[C-]#[O+].[C-]#[O+].[C-]#[O+].[C-]#[O+].[Ni]
102438950	10	8	[CH2]CCCCC[NH-].[CH2]CCCCC[NH-].[NH2-].[NH2-].[NH2-].[NH2-].[NH2-].[NH2-].[Cl-].[Cl-].[Pt].[Pt].[Pt+4]	950.644	NA	antineoplastic	[CH2]CCCCC[NH-].[CH2]CCCCC[NH-].[Pt+4].[Pt].[Pt]
16211466	15	6	[N+](=O)([O-])[O-].[N+](=O)([O-])[O-].[N+](=O)([O-])[O-].O.O.O.O.O.O.[Ce+3]	434.218	NA	antiinfective	[Ce+3]
122251	6	6	[NH2-].[NH2-].[NH2-].[NH2-].[NH2-].[NH2-].[Co+2]	155.071	NA	antineoplastic	[Co+2]
72941490	0	0	[Cu+2].[Cu+2].[Cu+2].[Cu+2].[Zn+2].[Zn+2].[Zn+2].[Zn+2]	515.704	NA	antiinflammatory	[Cu+2].[Cu+2].[Cu+2].[Cu+2].[Zn+2].[Zn+2].[Zn+2].[Zn+2]
24546	2	0	[F-].[F-].[Mg+2]	62.302	NA	respiratorysystem	[F-].[F-]
84602	6	0	C1=CC2=C(C3=C(C=CC=N3)C=C2)N=C1.C1=CC2=C(C3=C(C=CC=N3)C=C2)N=C1.C1=CC2=C(C3=C(C=CC=N3)C=C2)N=C1.[Fe+2]	596.475	NA	antiinfective	[Fe+2].c1cnc2c(c1)ccc1cccnc12.c1cnc2c(c1)ccc1cccnc12.c1cnc2c(c1)ccc1cccnc12
159372	22	2	[OH-].[OH-].[O-]S(=O)(=O)[O-].[O-]S(=O)(=O)[O-].[O-]S(=O)(=O)[O-].[O-]S(=O)(=O)[O-].[O-]S(=O)(=O)[O-].[Fe+3].[Fe+3].[Fe+3].[Fe+3]	737.674	NA	hematologic	[Fe+3].[Fe+3].[Fe+3].[Fe+3]
105075	4	2	OS(=O)(=O)O.[Fe]	153.917	NA	hematologic	[Fe]
13743295	6	0	C1=CC2=C(C3=C(C=CC=N3)C=C2)N=C1.C1=CC2=C(C3=C(C=CC=N3)C=C2)N=C1.C1=CC2=C(C3=C(C=CC=N3)C=C2)N=C1.[Fe]	596.475	NA	antiinfective	[Fe].c1cnc2c(c1)ccc1cccnc12.c1cnc2c(c1)ccc1cccnc12.c1cnc2c(c1)ccc1cccnc12
61635	9	0	[N+](=O)([O-])[O-].[N+](=O)([O-])[O-].[N+](=O)([O-])[O-].[Ga+3]	255.735	NA	antineoplastic	[Ga+3]
33557	2	0	[N-]=[N+]=[N-].[Na+]	65.011	NA	cardio	[N-]=[N+]=[N-]
45040259	6	2	C1=C(NC=N1)C[C@@H](C(=O)[O-])[N-]C(=O)CC[NH-].[Zn+2]	288.592	NA	gastrointestinal	[NH-]CCC(=O)[N-][C@@H](Cc1cnc[nH]1)C(=O)[O-].[Zn+2]
43805	6	2	C1CC[C@H]([C@@H](C1)[NH-])[NH-].C(=O)(C(=O)[O-])[O-].[Pt+4]	395.278	NA	antineoplastic	[NH-][C@@H]1CCCC[C@H]1[NH-].[Pt+4]
74551796	5	2	C(CP(=O)(O)[O-])C(C(=O)[O-])[NH3+]	182.092	-4.3	cns	[NH3+]C(CCP(=O)([O-])O)C(=O)[O-]
44123456	4	2	C(C(C(=O)[O-])[NH3+])[Se][Se]CC(C(=O)[O-])[NH3+]	334.114	NA	antiinfective	[NH3+]C(C[Se][Se]CC([NH3+])C(=O)[O-])C(=O)[O-]
6434754	2	1	C1C2=CC=CC=C2/C(=C/CC[NH3+])/C3=CC=CC=C3O1.[Cl-]	287.787	NA	cns	[NH3+]CC/C=C1/c2ccccc2COc2ccccc21
102317882	6	4	C(CCN(CCC[NH3+])N(N=O)O)CNCCC[NH3+]	264.374	-0.9	cardio	[NH3+]CCCNCCCCN(CCC[NH3+])N(O)N=O
70678672	12	12	C1[C@@H]([C@H]([C@@H]([C@H]([C@@H]1NC(=O)[C@H](CC[NH3+])O)O)O[C@H]2[C@@H]([C@@H]([C@H](O2)CO)O)O)O[C@@H]3[C@@H]([C@H]([C@@H]([C@H](O3)C[NH3+])O)O)[NH3+])[NH3+]	559.614	-7.3	antiinfective	[NH3+]CC[C@H](O)C(=O)N[C@@H]1C[C@H]([NH3+])[C@@H](O[C@H]2O[C@H](C[NH3+])[C@@H](O)[C@H](O)[C@H]2[NH3+])[C@H](O[C@@H]2O[C@H](CO)[C@@H](O)[C@H]2O)[C@H]1O
3713609	2	3	C1=CC(=C(C=C1CC[NH3+])O)O	154.189	-1	cardio	[NH3+]CCc1ccc(O)c(O)c1
2750517	1	1	C1=CC=C(C=C1)CC[NH3+].[Cl-]	157.641	NA	cns	[NH3+]CCc1ccccc1
25200943	11	11	C1[C@H]([C@@H]([C@H]([C@@H]([C@H]1[NH3+])O[C@@H]2[C@@H]([C@H]([C@@H]([C@H](O2)C[NH3+])O)O)O)O)O[C@@H]3[C@@H]([C@H]([C@@H]([C@H](O3)CO)O)[NH3+])O)[NH3+]	488.535	-6.9	antiinfective	[NH3+]C[C@H]1O[C@H](O[C@@H]2[C@@H]([NH3+])C[C@@H]([NH3+])[C@H](O[C@H]3O[C@H](CO)[C@@H](O)[C@H]([NH3+])[C@H]3O)[C@H]2O)[C@H](O)[C@@H](O)[C@@H]1O
25245850	10	11	C1[C@@H]([C@H]([C@@H]([C@H]([C@@H]1[NH3+])O[C@@H]2[C@@H]([C@H]([C@@H]([C@H](O2)CO)O)[NH3+])O)O)O[C@@H]3[C@@H]([C@H]([C@@H]([C@H](O3)C[NH3+])O)O)[NH3+])[NH3+]	488.559	-7.2	antiinfective	[NH3+]C[C@H]1O[C@H](O[C@@H]2[C@@H]([NH3+])C[C@@H]([NH3+])[C@H](O[C@H]3O[C@H](CO)[C@@H](O)[C@H]([NH3+])[C@H]3O)[C@H]2O)[C@H]([NH3+])[C@@H](O)[C@@H]1O
90657278	6	2	C([C@@H](C(=O)[O-])[NH3+])N(N=O)O	149.106	-3.2	antineoplastic	[NH3+][C@@H](CN(O)N=O)C(=O)[O-]
9548903	4	4	C1=CC(=C(C=C1[As]=[As]C2=CC(=C(C=C2)O)[NH3+])[NH3+])O.[Cl-].[Cl-]	438.999	NA	antiinfective	[NH3+]c1cc([As]=[As]c2ccc(O)c([NH3+])c2)ccc1O
9571081	6	0	C1CCC(CC1)/C(=N/C2=C[N+](=NO2)N3CCOCC3)/[O-]	280.328	3.5	cardio	[O-]/C(=N\c1c[n+](N2CCOCC2)no1)C1CCCCC1
23665760	1	0	[O-]Cl.[Na+]	74.439	NA	antiinfective	[O-]Cl
23665710	3	0	[O-]I(=O)=O.[K+]	214	NA	antiinfective	[O-][I+2]([O-])[O-]
23675735	1	0	C1=CC=C(C=C1)C2=CC=CC=C2[O-].[Na+]	192.193	NA	antiinfective	[O-]c1ccccc1-c1ccccc1
19658	2	0	C1=CC(=S)N(C=C1)[O-].[Na+]	149.143	NA	antiinfective	[O-]n1ccccc1=S
3005837	4	0	C1=CC(=S)N(C=C1)[O-].C1=CC(=S)N(C=C1)[O-].[Zn+2]	317.686	NA	dermatologic	[O-]n1ccccc1=S.[O-]n1ccccc1=S.[Zn+2]
24870	1	0	O=Cl[O]	67.448	1.4	antiinfective	[O][Cl+][O-]
84691	4	2	N.N.[Cl-].[Cl-].[Pt+2]	300.046	NA	antineoplastic	[Pt+2]
123714	6	4	N.N.[OH-].[OH-].[Cl-].[Cl-].[Pt+4]	334.06	NA	antineoplastic	[Pt+4]
73415808	15	3	[C@@H]([C@H](C(=O)[O-])[O-])(C(=O)[O-])[O-].[C@@H]([C@H](C(=O)[O-])[O-])(C(=O)[O-])[O-].O.O.O.[K+].[K+].[Sb+3].[Sb+3]	667.87	NA	antiinfective	[Sb+3].[Sb+3]
24853	9	0	[N+](=O)([O-])[O-].[N+](=O)([O-])[O-].[N+](=O)([O-])[O-].[Tb+3]	344.937	NA	antineoplastic	[Tb+3]
76030824	4	0	[CH-]1C=CC=C1.[CH-]1C=CC=C1.[Cl-].[Cl-].[Ti+4]	248.957	NA	antineoplastic	[Ti+4].c1cc[cH-]c1.c1cc[cH-]c1
23991	0	0	[Xe]	131.293	NA	cns	[Xe]
24424	4	0	[O-]S(=O)(=O)[O-].[Zn+2]	161.436	NA	dermatologic	[Zn+2]
24424	4	0	[O-]S(=O)(=O)[O-].[Zn+2]	161.436	NA	dermatologic	[Zn+2]
24424	4	0	[O-]S(=O)(=O)[O-].[Zn+2]	161.436	NA	dermatologic	[Zn+2]
2735172	4	0	C1=CC=C2C(=C1)C3=NC4=NC(=NC5=C6C=CC=CC6=C([N-]5)N=C7C8=CC=CC=C8C(=N7)N=C2[N-]3)C9=CC=CC=C94.[Zn+2]	577.916	NA	dermatologic	[Zn+2].c1ccc2c(c1)-c1nc-2nc2[n-]c(nc3nc(nc4[n-]c(n1)c1ccccc41)-c1ccccc1-3)c1ccccc21
114933	8	0	C1=CC=C2C(=C1)C3=NC4=C5C=CC=CC5=C([N-]4)N=C6C7=CC=CC=C7C(=N6)N=C8C9=CC=CC=C9C(=N8)N=C2[N-]3.[Zn+2]	577.916	NA	dermatologic	[Zn+2].c1ccc2c(c1)-c1nc3nc(nc4[n-]c(nc5[n-]c(nc-2n1)c1ccccc51)c1ccccc41)-c1ccccc1-3
16727404	10	16	C1CNCCNCCCN(CCNC1)CC2=CC=C(C=C2)CN3CCCNCCNCCCNCC3.O.O.Cl.Cl.Cl.Cl.Cl.Cl.Cl.Cl	830.49	NA	antiinfective	c1cc(CN2CCCNCCNCCCNCC2)ccc1CN1CCCNCCNCCCNCC1
9852584	4	2	C1C2=CC=C(CNC3=CC=[N+](CC4=CC=CC(=C4)C[N+]5=CC=C(N1)C6=CC=CC=C65)C7=CC=CC=C37)C=C2.[Br-].[Br-]	654.45	NA	cardio	c1cc2cc(c1)C[n+]1ccc(c3ccccc31)NCc1ccc(cc1)CNc1cc[n+](c3ccccc13)C2
71300627	8	12	C1CNCCN(CCNCCC2=CC=CC1=N2)CC3=CC=C(C=C3)CN4CCNCCC5=NC(=CC=C5)CCNCC4.Br.Br.Br.Br.Br.Br.Br.Br	1218.13	NA	antiinfective	c1cc2nc(c1)CCNCCN(Cc1ccc(CN3CCNCCc4cccc(n4)CCNCC3)cc1)CCNCC2
71219	2	1	C1CNCCC1CCC2=CC(=NC3=CC=CC=C32)C4=CC=CC=C4	316.448	5	cns	c1ccc(-c2cc(CCC3CCNCC3)c3ccccc3n2)cc1
2378	1	0	C1=CC=C(C=C1)C2=CC=C(C=C2)C(C3=CC=CC=C3)N4C=CN=C4	310.4	4.8	antiinfective	c1ccc(-c2ccc(C(c3ccccc3)n3ccnc3)cc2)cc1
9802544	3	3	C1=CC=C(C=C1)C2=CC3=C(C=C2)N=C(N3)C4=CC5=C(C=C4)N=C(N5)C6=CC7=C(C=C6)N=CN7	426.483	5.6	antineoplastic	c1ccc(-c2ccc3nc(-c4ccc5nc(-c6ccc7nc[nH]c7c6)[nH]c5c4)[nH]c3c2)cc1
55285	4	0	C1CN(CCN1CCCC2(OCCO2)C3=CC=CC=C3)C(C4=CC=CC=C4)C5=CC=CC=C5	442.603	4.9	cardio	c1ccc(C(c2ccccc2)N2CCN(CCCC3(c4ccccc4)OCCO3)CC2)cc1
9795678	1	1	C1CCC(CC1)(C2=CC=CC=C2)N3CCCCC3.Cl	279.852	NA	cns	c1ccc(C2(N3CCCCC3)CCCCC2)cc1
13727	1	1	C1CCC(CC1)(C2=CC=CC=C2)[NH+]3CCCCC3.[Cl-]	279.852	NA	cns	c1ccc(C2([NH+]3CCCCC3)CCCCC2)cc1
2747	1	1	C1CN=C(N1)C2CC2(C3=CC=CC=C3)C4=CC=CC=C4	262.356	2.7	cardio	c1ccc(C2(c3ccccc3)CC2C2=NCCN2)cc1
66270	3	1	C1CCNC(C1)C2COC(O2)(C3=CC=CC=C3)C4=CC=CC=C4	309.409	3.4	cns	c1ccc(C2(c3ccccc3)OCC(C3CCCCN3)O2)cc1
20055409	3	2	C1CCN[C@H](C1)[C@@H]2COC(O2)(C3=CC=CC=C3)C4=CC=CC=C4.Cl	345.867	NA	cns	c1ccc(C2(c3ccccc3)OC[C@@H]([C@H]3CCCCN3)O2)cc1
3034023	3	1	C1CCN[C@@H](C1)[C@H]2COC(O2)(C3=CC=CC=C3)C4=CC=CC=C4	309.409	3.4	cns	c1ccc(C2(c3ccccc3)OC[C@H]([C@@H]3CCCCN3)O2)cc1
6048	1	2	C1CN=C(N1)CC2=CC=CC=C2.Cl	196.678	NA	cardio	c1ccc(CC2=NCCN2)cc1
77619	2	3	C1CN(CCN1)C2=CC=CC=C2.Cl.Cl	235.152	NA	cns	c1ccc(N2CCNCC2)cc1
27944	2	1	C1CSC2=N[C@H](CN21)C3=CC=CC=C3.Cl	240.749	NA	antiinfective	c1ccc([C@H]2CN3CCSC3=N2)cc1
2737136	7	0	C1=CC=C(C=C1)[I+]C2=CC=CC=C2.F[P-](F)(F)(F)(F)F	426.081	NA	antiinfective	c1ccc([I+]c2ccccc2)cc1
2724163	1	0	C1=CC=C(C=C1)[P+](C2=CC=CC=C2)(C3=CC=CC=C3)C4=CC=CC=C4.[Br-]	419.302	NA	antineoplastic	c1ccc([P+](c2ccccc2)(c2ccccc2)c2ccccc2)cc1
5430	3	1	C1=CC=C2C(=C1)NC(=N2)C3=CSC=N3	201.247	2.5	antiinfective	c1ccc2[nH]c(-c3cscn3)nc2c1
10752953	0	2	C1=CC=C2C(=C1)C=C(N2)CC3=CC4=CC=CC=C4N3	246.313	4.2	antineoplastic	c1ccc2[nH]c(Cc3cc4ccccc4[nH]3)cc2c1
5798	1	1	C1=CC=C2C(=C1)NC=N2	118.139	1.3	antiinfective	c1ccc2[nH]cnc2c1
636970	2	1	C1=CC=C2C(=C1)C(=CN2)C3=NC=CS3	200.259	2.7	antiinfective	c1ccc2c(-c3nccs3)c[nH]c2c1
44668	1	2	C1CNCCC1CCC2=CNC3=CC=CC=C32	228.339	3.3	cns	c1ccc2c(CCC3CCNCC3)c[nH]c2c1
3071	0	2	C1=CC=C2C(=C1)C(=CN2)CC3=CNC4=CC=CC=C43	246.313	4.3	antineoplastic	c1ccc2c(Cc3c[nH]c4ccccc34)c[nH]c2c1
7108	2	1	C1=CC=C2C(=C1)NC3=CC=CC=C3S2	199.271	4.2	antiinfective	c1ccc2c(c1)Nc1ccccc1S2
6040	3	0	C1CCN(CC1)CC2COC3=CC=CC=C3O2	233.311	2.6	cardio	c1ccc2c(c1)OCC(CN1CCCCC1)O2
9231	0	0	C1=CC=C2C=CC=C2C=C1	128.174	3.2	antiinflammatory	c1ccc2cccc-2cc1
3038520	6	1	C1CN(CCN1CC2=CC3=C(C=C2)OCO3)C4=NC=CC=N4.Cl	334.804	NA	cns	c1cnc(N2CCN(Cc3ccc4c(c3)OCO4)CC2)nc1
88747	4	1	C1CN(CCN1)C2=NC=CC=N2	164.212	0	cns	c1cnc(N2CCNCC2)nc1
16640802	2	1	C1CCC(CC1)(C2=CC=CS2)N3CCCCC3.Cl	285.874	NA	cns	c1csc(C2(N3CCCCC3)CCCCC2)c1
20068539	2	0	C1CCC(CC1)N2CCCCC2C3=CC=CS3	249.416	4.2	cns	c1csc(C2CCCCN2C2CCCCC2)c1
